# Gene functional-state covariance reveals modular structure in the *Arabidopsis thaliana* dispensable genome

**DOI:** 10.64898/2026.10.08.757691

**Authors:** Kevin A. Bird, Kehan Zhao, Daniel J. Kliebenstein, J. Grey Monroe

**Affiliations:** Department of Trait Diversity and Function, Royal Botanic Gardens, Kew; Department of Plant Sciences, University of California, Davis

## Abstract

Classical multilocus theory predicts that selection acting on combinations of loci can maintain non-random associations among allelic states, causing selection to act on multilocus genotypes rather than individual alleles. Across eukaryotic species, pangenome studies have documented thousands of genes that vary in functional status between individuals, yet this variation is analyzed as if each gene evolves independently. Here we test for non-random association within the dispensable pangenome across 1,012 natural genotypes of *Arabidopsis thaliana* to better understand the structure and evolution of eukaryotic pangenomes. Genome-wide pairwise association testing of loss-of-function alleles across genotypes identified 150,033 significantly covarying gene pairs among 5,679 unique genes after controlling for kinship and population structure. Most associations were between genes on different chromosomes, and covarying gene pairs showed greater co-expression and functional similarity than expected by chance. Network analysis revealed a non-random higher-order architecture comprising stable functional communities with distinct biological functions and structured connectivity among communities. The enriched functions and connectivity of communities revealed a tight coupling of modules involving plant immunity, environmental response, and specialized metabolism, highlighting how these systems integrate and evolve in response to dynamic ecological pressures. Taken together, these results show that the dispensable genome has a complex higher-order structure driven by functionally interacting genes, and that variation in gene content provides a population-scale resource for investigating the organization and evolution of biological systems.

## Supplementary material for "Gene functional-state covariance reveals modular structure in the *Arabidopsis thaliana* dispensable genome": Dataset S1

### Sheet: Sheet1
Dataset S1. Complete functional enrichment results. Enrichment results for all network communities with ≥ 30 genes, across Gene Ontology Biological Process and Molecular Function terms, InterPro protein domains, and TAIR gene functional descriptions, assessed against both the genome-wide and network-specific background gene sets.
GOBP_global: GO Biological process enrichment using all genes as reference
GOBP_network: GO Biological process enrichment using only genes in the network as reference
GOMF_global: GO Molecular Function enrichment using all genes as reference
GOMF_network: GO Molecular Function enrichment using only genes in the network as reference
InterPro_global: InterPro protein domain enrichment using all genes as reference
InterPro_network: InterPro protein domain enrichment using only genes in the network as reference
Description_globall: Gene description enrichment using all genes as reference
Description_network: Gene description enrichment using only genes in the network as reference

### Sheet: GOBP_global
community	term_id	term_name	obs	expected	annotated	fold	enrichment_p	centrality_p	core	unique_to	n_communities	communities_enriched
1	GO:0006952	defense response	146	134.34	1342	1.09	1.4e-06	0.00013	TRUE	shared	3	1,2,4
1	GO:0007166	cell surface receptor signaling pathway	19	5.71	57	3.33	1.4e-06	0.70643	FALSE	shared	2	1,2
1	GO:0016102	diterpenoid biosynthetic process	15	5.81	58	2.58	1.5e-05	0.01909	TRUE	C1	1	1
1	GO:0051762	sesquiterpene biosynthetic process	9	2.3	23	3.91	0.00022	0.03383	TRUE	shared	2	1,3
1	GO:0051410	detoxification of nitrogen compound	4	0.5	5	8	0.00046	0.99987	FALSE	C1	1	1
1	GO:0006511	ubiquitin-dependent protein catabolic pr...	57	46.45	464	1.23	0.0005	0.47786	FALSE	C1	1	1
1	GO:0009626	plant-type hypersensitive response	20	11.51	115	1.74	0.00108	0.85194	FALSE	C1	1	1
1	GO:0009134	nucleoside diphosphate catabolic process	7	5.41	54	1.29	0.00274	0.99376	FALSE	C1	1	1
1	GO:0051555	flavonol biosynthetic process	7	2.4	24	2.92	0.00747	0.69595	FALSE	C1	1	1
1	GO:1900459	positive regulation of brassinosteroid m...	4	0.9	9	4.44	0.00835	0.91282	FALSE	C1	1	1
1	GO:0006955	immune response	41	35.34	353	1.16	0.00936	0.00638	TRUE	shared	2	1,6
1	GO:0016579	protein deubiquitination	7	2.6	26	2.69	0.01189	0.76163	FALSE	C1	1	1
1	GO:0051259	protein complex oligomerization	9	4.81	48	1.87	0.01702	0.90455	FALSE	C1	1	1
1	GO:0015918	sterol transport	4	1.1	11	3.64	0.01858	0.74918	FALSE	shared	2	1,4
1	GO:0032259	methylation	19	13.51	135	1.41	0.0189	0.0134	TRUE	shared	2	1,11
1	GO:0051923	sulfation	5	1.7	17	2.94	0.02219	0.00317	TRUE	shared	3	1,2,11
1	GO:0006102	isocitrate metabolic process	4	1.2	12	3.33	0.02569	0.99923	FALSE	C1	1	1
1	GO:0080151	positive regulation of salicylic acid me...	3	0.7	7	4.29	0.02574	0.98147	FALSE	C1	1	1
1	GO:0010268	brassinosteroid homeostasis	6	2.4	24	2.5	0.02772	0.55818	FALSE	C1	1	1
1	GO:0098629	trans-Golgi network membrane organizatio...	2	0.3	3	6.67	0.02805	0.99986	FALSE	C1	1	1
1	GO:0035336	long-chain fatty-acyl-CoA metabolic proc...	3	0.8	8	3.75	0.03817	0.99429	FALSE	C1	1	1
1	GO:0006308	DNA catabolic process	3	0.8	8	3.75	0.03817	0.99718	FALSE	C1	1	1
1	GO:0016132	brassinosteroid biosynthetic process	6	2.6	26	2.31	0.03995	0.83468	FALSE	C1	1	1
1	GO:0044027	negative regulation of gene expression v...	5	2	20	2.5	0.04327	0.99983	FALSE	C1	1	1
2	GO:0007165	signal transduction	55	44.92	1894	1.22	0.0013	1.4e-12	TRUE	shared	3	2,4,8
2	GO:0006952	defense response	36	31.83	1342	1.13	0.0032	1e-09	TRUE	shared	3	1,2,4
2	GO:0051923	sulfation	3	0.4	17	7.5	0.007	0.00094	TRUE	shared	3	1,2,11
2	GO:0071230	cellular response to amino acid stimulus	3	0.52	22	5.77	0.0146	0.63609	FALSE	C2	1	2
2	GO:0006384	transcription initiation at RNA polymera...	2	0.24	10	8.33	0.0223	0.41926	FALSE	C2	1	2
2	GO:0010555	response to mannitol	3	0.62	26	4.84	0.023	0.75912	FALSE	C2	1	2
2	GO:0051169	nuclear transport	4	2.63	111	1.52	0.0237	0.9999	FALSE	C2	1	2
2	GO:0036065	fucosylation	2	0.26	11	7.69	0.0268	0.5718	FALSE	C2	1	2
2	GO:0006816	calcium ion transport	4	1.92	81	2.08	0.0307	0.76141	FALSE	C2	1	2
2	GO:0016973	poly(A)+ mRNA export from nucleus	2	0.28	12	7.14	0.0317	0.55871	FALSE	C2	1	2
2	GO:0015937	coenzyme A biosynthetic process	2	0.31	13	6.45	0.0368	0.3143	FALSE	C2	1	2
2	GO:0031146	SCF-dependent proteasomal ubiquitin-depe...	5	1.85	78	2.7	0.0379	0.56653	FALSE	C2	1	2
2	GO:0007166	cell surface receptor signaling pathway	4	1.35	57	2.96	0.0461	0.00159	TRUE	shared	2	1,2
3	GO:0046373	L-arabinose metabolic process	2	0.04	3	50	0.00062	1	FALSE	C3	1	3
3	GO:0032979	protein insertion into mitochondrial inn...	2	0.09	6	22.22	0.003	0.99	FALSE	C3	1	3
3	GO:1990961	xenobiotic detoxification by transmembra...	4	0.72	50	5.56	0.00584	0.17	FALSE	C3	1	3
3	GO:0006751	glutathione catabolic process	2	0.13	9	15.38	0.007	0.91	FALSE	C3	1	3
3	GO:0007004	telomere maintenance via telomerase	2	0.14	10	14.29	0.00867	0.69	FALSE	C3	1	3
3	GO:0098656	monoatomic anion transmembrane transport	2	0.23	16	8.7	0.02183	1	FALSE	C3	1	3
3	GO:0009664	plant-type cell wall organization	6	3.29	228	1.82	0.02275	0.61	FALSE	C3	1	3
3	GO:0010196	nonphotochemical quenching	2	0.25	17	8	0.02451	0.55	FALSE	C3	1	3
3	GO:0051321	meiotic cell cycle	3	2.58	179	1.16	0.0275	0.71	FALSE	C3	1	3
3	GO:0009407	toxin catabolic process	3	0.68	47	4.41	0.03032	1.6e-05	TRUE	C3	1	3
3	GO:0006749	glutathione metabolic process	5	0.84	58	5.95	0.0333	1.2e-05	TRUE	C3	1	3
3	GO:0009395	phospholipid catabolic process	2	0.32	22	6.25	0.03971	0.55	FALSE	C3	1	3
3	GO:0010028	xanthophyll cycle	1	0.04	3	25	0.0427	0.89	FALSE	C3	1	3
3	GO:1900069	regulation of cellular hyperosmotic sali...	1	0.04	3	25	0.0427	0.85	FALSE	C3	1	3
3	GO:0046506	sulfolipid biosynthetic process	1	0.04	3	25	0.0427	1	FALSE	C3	1	3
3	GO:0051762	sesquiterpene biosynthetic process	2	0.33	23	6.06	0.04308	1.9e-05	TRUE	shared	2	1,3
4	GO:0007165	signal transduction	65	61.49	1894	1.06	5.1e-06	9.5e-10	TRUE	shared	3	2,4,8
4	GO:0006952	defense response	52	43.57	1342	1.19	9.4e-05	4.7e-08	TRUE	shared	3	1,2,4
4	GO:0080136	priming of cellular response to stress	3	0.42	13	7.14	0.00764	0.94632	FALSE	C4	1	4
4	GO:0071333	cellular response to glucose stimulus	3	0.58	18	5.17	0.01934	0.98617	FALSE	C4	1	4
4	GO:0010588	cotyledon vascular tissue pattern format...	3	0.62	19	4.84	0.02242	0.71444	FALSE	C4	1	4
4	GO:0080162	endoplasmic reticulum to cytosol auxin t...	2	0.26	8	7.69	0.02588	0.99905	FALSE	C4	1	4
4	GO:1901642	nucleoside transmembrane transport	2	0.26	8	7.69	0.02588	0.45824	FALSE	shared	2	4,5
4	GO:0045292	mRNA cis splicing, via spliceosome	4	1.14	35	3.51	0.02601	0.72094	FALSE	C4	1	4
4	GO:0016926	protein desumoylation	2	0.29	9	6.9	0.03257	0.63104	FALSE	C4	1	4
4	GO:0033314	mitotic DNA replication checkpoint signa...	2	0.32	10	6.25	0.03986	0.70151	FALSE	C4	1	4
4	GO:0045116	protein neddylation	2	0.32	10	6.25	0.03986	0.61932	FALSE	C4	1	4
4	GO:0051131	chaperone-mediated protein complex assem...	2	0.36	11	5.56	0.04768	0.55327	FALSE	C4	1	4
4	GO:0015918	sterol transport	2	0.36	11	5.56	0.04768	0.28153	FALSE	shared	2	1,4
5	GO:0070973	protein localization to endoplasmic reti...	2	0.03	11	66.67	0.00044	0.501	FALSE	C5	1	5
5	GO:0080086	stamen filament development	2	0.04	14	50	0.00072	0.566	FALSE	C5	1	5
5	GO:0030968	endoplasmic reticulum unfolded protein r...	2	0.1	36	20	0.00478	0.776	FALSE	C5	1	5
5	GO:0007030	Golgi organization	2	0.12	43	16.67	0.00677	0.046	TRUE	C5	1	5
5	GO:0043157	response to cation stress	1	0.01	4	100	0.01141	0.994	FALSE	C5	1	5
5	GO:0140301	pollen-stigma interaction	1	0.02	6	50	0.01706	0.645	FALSE	C5	1	5
5	GO:0009052	pentose-phosphate shunt, non-oxidative b...	1	0.02	7	50	0.01988	0.532	FALSE	C5	1	5
5	GO:0009663	plasmodesma organization	1	0.02	7	50	0.01988	0.735	FALSE	C5	1	5
5	GO:1901642	nucleoside transmembrane transport	1	0.02	8	50	0.02268	0.202	FALSE	shared	2	4,5
5	GO:0019408	dolichol biosynthetic process	1	0.03	9	33.33	0.02548	0.958	FALSE	C5	1	5
5	GO:0010019	chloroplast-nucleus signaling pathway	1	0.03	9	33.33	0.02548	0.273	FALSE	C5	1	5
5	GO:0060359	response to ammonium ion	1	0.03	9	33.33	0.02548	0.857	FALSE	C5	1	5
5	GO:0010306	rhamnogalacturonan II biosynthetic proce...	1	0.03	10	33.33	0.02827	0.5	FALSE	C5	1	5
5	GO:0034605	cellular response to heat	2	0.27	94	7.41	0.02984	0.344	FALSE	C5	1	5
5	GO:0006488	dolichol-linked oligosaccharide biosynth...	1	0.04	13	25	0.0366	0.775	FALSE	C5	1	5
5	GO:0018279	protein N-linked glycosylation via aspar...	1	0.04	14	25	0.03936	0.337	FALSE	C5	1	5
5	GO:0000304	response to singlet oxygen	1	0.04	14	25	0.03936	0.768	FALSE	C5	1	5
5	GO:0009926	auxin polar transport	2	0.32	113	6.25	0.04173	0.927	FALSE	C5	1	5
5	GO:0006298	mismatch repair	1	0.05	16	20	0.04486	0.478	FALSE	C5	1	5
6	GO:0000379	tRNA-type intron splice site recognition...	2	0.01	5	200	5.2e-05	1	FALSE	C6	1	6
6	GO:0006955	immune response	6	0.81	353	7.41	0.00016	0.00577	TRUE	shared	2	1,6
6	GO:0090058	metaxylem development	1	0.01	3	100	0.00688	0.99966	FALSE	C6	1	6
6	GO:0007019	microtubule depolymerization	1	0.02	9	50	0.0205	0.90993	FALSE	C6	1	6
6	GO:0045338	farnesyl diphosphate metabolic process	1	0.03	11	33.33	0.025	0.99553	FALSE	C6	1	6
6	GO:0002238	response to molecule of fungal origin	1	0.05	20	20	0.04501	0.55653	FALSE	shared	2	6,11
8	GO:0031125	rRNA 3'-end processing	2	0.02	16	100	0.00023	0.67	FALSE	C8	1	8
8	GO:0007165	signal transduction	8	2.67	1894	3	0.00108	3.8e-15	TRUE	shared	3	2,4,8
8	GO:0010198	synergid death	1	0.01	5	100	0.00704	1	FALSE	C8	1	8
8	GO:0009567	double fertilization forming a zygote an...	2	0.14	96	14.29	0.00812	0.596	FALSE	C8	1	8
8	GO:0010587	miRNA catabolic process	1	0.01	8	100	0.01124	0.726	FALSE	C8	1	8
8	GO:0043248	proteasome assembly	1	0.02	14	50	0.01959	0.812	FALSE	C8	1	8
8	GO:0009086	methionine biosynthetic process	1	0.03	18	33.33	0.02512	0.491	FALSE	C8	1	8
8	GO:0030042	actin filament depolymerization	1	0.03	24	33.33	0.03335	0.929	FALSE	C8	1	8
8	GO:0043068	positive regulation of programmed cell d...	1	0.05	35	20	0.04827	0.919	FALSE	C8	1	8
10	GO:0080188	gene silencing by RNA-directed DNA methy...	2	0.05	44	40	0.00097	0.1518	FALSE	C10	1	10
11	GO:0009828	plant-type cell wall loosening	3	0.04	39	75	1e-05	0.463	FALSE	C11	1	11
11	GO:0006121	mitochondrial electron transport, succin...	2	0.01	9	200	4.1e-05	1	FALSE	C11	1	11
11	GO:0080027	response to herbivore	2	0.03	24	66.67	0.00031	0.7629	FALSE	C11	1	11
11	GO:0016226	iron-sulfur cluster assembly	2	0.04	37	50	0.00074	0.8686	FALSE	C11	1	11
11	GO:1902476	chloride transmembrane transport	1	0	4	#NUM!	0.00435	0.8352	FALSE	C11	1	11
11	GO:0006821	chloride transport	2	0.01	9	200	0.00523	0.9395	FALSE	C11	1	11
11	GO:0006421	asparaginyl-tRNA aminoacylation	1	0.01	5	100	0.00543	0.8901	FALSE	C11	1	11
11	GO:0007130	synaptonemal complex assembly	1	0.01	5	100	0.00543	0.851	FALSE	C11	1	11
11	GO:0009826	unidimensional cell growth	3	0.43	392	6.98	0.00866	0.663	FALSE	C11	1	11
11	GO:0032259	methylation	2	0.15	135	13.33	0.00945	0.0005	TRUE	shared	2	1,11
11	GO:0051923	sulfation	1	0.02	17	50	0.01836	3.7e-05	TRUE	shared	3	1,2,11
11	GO:0002238	response to molecule of fungal origin	1	0.02	20	50	0.02156	0.5625	FALSE	shared	2	6,11
11	GO:0042026	protein refolding	1	0.03	28	33.33	0.03006	0.6914	FALSE	C11	1	11
11	GO:0006099	tricarboxylic acid cycle	1	0.04	34	25	0.03639	0.7646	FALSE	C11	1	11

### Sheet: GOBP_network
community	term_id	term_name	obs	expected	annotated	fold	enrichment_p	centrality_p	core	unique_to	n_communities	communities_enriched
1	GO:0016567	protein ubiquitination	35	27.61	50	1.27	0.01	0.76	FALSE	C1	1	1
1	GO:0007166	cell surface receptor signaling pathway	19	13.25	24	1.43	0.013	0.62	FALSE	C1	1	1
1	GO:0010468	regulation of gene expression	178	174.47	316	1.02	0.029	0.92	FALSE	C1	1	1
1	GO:0009611	response to wounding	22	16.56	30	1.33	0.035	0.47	FALSE	C1	1	1
1	GO:0010228	vegetative to reproductive phase transit...	17	11.04	20	1.54	0.039	0.91	FALSE	C1	1	1
1	GO:0000398	mRNA splicing, via spliceosome	25	21.53	39	1.16	0.04	0.99	FALSE	C1	1	1
2	GO:0009651	response to salt stress	15	7.38	57	2.03	0.005	0.82	FALSE	C2	1	2
2	GO:0010555	response to mannitol	3	0.52	4	5.77	0.0078	1	FALSE	C2	1	2
2	GO:0009793	embryo development ending in seed dorman...	12	6.21	48	1.93	0.0166	0.69	FALSE	C2	1	2
2	GO:0046686	response to cadmium ion	3	0.65	5	4.62	0.0176	0.76	FALSE	C2	1	2
2	GO:0031146	SCF-dependent proteasomal ubiquitin-depe...	5	1.81	14	2.76	0.0262	0.57	FALSE	C2	1	2
2	GO:0009723	response to ethylene	4	1.29	10	3.1	0.0307	0.82	FALSE	C2	1	2
2	GO:0006355	regulation of DNA-templated transcriptio...	43	32.61	252	1.32	0.0371	0.19	FALSE	C2	1	2
2	GO:0006633	fatty acid biosynthetic process	2	0.39	3	5.13	0.0458	0.98	FALSE	C2	1	2
2	GO:0006635	fatty acid beta-oxidation	2	0.39	3	5.13	0.0458	0.97	FALSE	C2	1	2
2	GO:0006384	transcription initiation at RNA polymera...	2	0.39	3	5.13	0.0458	0.96	FALSE	C2	1	2
2	GO:0016973	poly(A)+ mRNA export from nucleus	2	0.39	3	5.13	0.0458	0.96	FALSE	C2	1	2
2	GO:0016925	protein sumoylation	2	0.39	3	5.13	0.0458	0.54	FALSE	C2	1	2
2	GO:0015937	coenzyme A biosynthetic process	2	0.39	3	5.13	0.0458	0.96	FALSE	C2	1	2
3	GO:0045087	innate immune response	5	3.64	46	1.37	0.0044	0.998	FALSE	C3	1	3
3	GO:0009664	plant-type cell wall organization	6	2.85	36	2.11	0.0064	0.978	FALSE	C3	1	3
3	GO:0006397	mRNA processing	5	3.64	46	1.37	0.0136	0.944	FALSE	C3	1	3
3	GO:0010196	nonphotochemical quenching	2	0.24	3	8.33	0.0177	0.9	FALSE	C3	1	3
3	GO:0006751	glutathione catabolic process	2	0.24	3	8.33	0.0177	0.926	FALSE	C3	1	3
3	GO:0006885	regulation of pH	2	0.24	3	8.33	0.0177	0.989	FALSE	C3	1	3
3	GO:1902600	proton transmembrane transport	2	0.24	3	8.33	0.0177	1	FALSE	C3	1	3
3	GO:0010218	response to far red light	2	0.24	3	8.33	0.0177	0.997	FALSE	C3	1	3
3	GO:1990961	xenobiotic detoxification by transmembra...	4	1.11	14	3.6	0.0203	0.017	TRUE	C3	1	3
3	GO:0006749	glutathione metabolic process	5	0.95	12	5.26	0.0283	0.263	FALSE	C3	1	3
3	GO:0071456	cellular response to hypoxia	5	1.82	23	2.75	0.0308	0.032	TRUE	C3	1	3
3	GO:0007004	telomere maintenance via telomerase	2	0.32	4	6.25	0.0336	0.838	FALSE	C3	1	3
3	GO:0009624	response to nematode	2	0.32	4	6.25	0.0336	0.658	FALSE	C3	1	3
3	GO:0042026	protein refolding	2	0.32	4	6.25	0.0336	0.934	FALSE	shared	2	3,11
3	GO:0045944	positive regulation of transcription by ...	3	0.79	10	3.8	0.0387	0.985	FALSE	C3	1	3
4	GO:0006260	DNA replication	4	0.9	5	4.44	0.0044	1	FALSE	C4	1	4
4	GO:0010305	leaf vascular tissue pattern formation	3	0.54	3	5.56	0.0057	0.963	FALSE	C4	1	4
4	GO:0010588	cotyledon vascular tissue pattern format...	3	0.54	3	5.56	0.0057	0.963	FALSE	C4	1	4
4	GO:0009733	response to auxin	10	5.56	31	1.8	0.0184	0.566	FALSE	shared	2	4,5
4	GO:0071333	cellular response to glucose stimulus	3	0.72	4	4.17	0.0199	0.939	FALSE	C4	1	4
4	GO:0045292	mRNA cis splicing, via spliceosome	4	1.43	8	2.8	0.0391	0.841	FALSE	C4	1	4
4	GO:0080136	priming of cellular response to stress	3	0.9	5	3.33	0.0432	0.902	FALSE	C4	1	4
5	GO:0009926	auxin polar transport	2	0.05	3	40	0.00074	1	FALSE	C5	1	5
5	GO:0030968	endoplasmic reticulum unfolded protein r...	2	0.05	3	40	0.00074	0.711	FALSE	C5	1	5
5	GO:0070973	protein localization to endoplasmic reti...	2	0.06	4	33.33	0.00146	0.999	FALSE	C5	1	5
5	GO:0007030	Golgi organization	2	0.1	6	20	0.00357	0.774	FALSE	C5	1	5
5	GO:0009733	response to auxin	3	0.49	31	6.12	0.01248	0.871	FALSE	shared	2	4,5
5	GO:0034605	cellular response to heat	2	0.25	16	8	0.02576	0.908	FALSE	C5	1	5
5	GO:0006298	mismatch repair	1	0.05	3	20	0.04682	0.999	FALSE	C5	1	5
5	GO:0140301	pollen-stigma interaction	1	0.05	3	20	0.04682	1	FALSE	C5	1	5
6	GO:0006955	immune response	6	0.88	69	6.82	0.00022	0.281	FALSE	C6	1	6
6	GO:0008033	tRNA processing	2	0.09	7	22.22	0.00325	1	FALSE	C6	1	6
6	GO:0009834	plant-type secondary cell wall biogenesi...	1	0.04	3	25	0.03799	0.999	FALSE	C6	1	6
6	GO:0016106	sesquiterpenoid biosynthetic process	1	0.04	3	25	0.03799	1	FALSE	C6	1	6
6	GO:0010090	trichome morphogenesis	1	0.04	3	25	0.03799	0.999	FALSE	C6	1	6
6	GO:0002238	response to molecule of fungal origin	1	0.04	3	25	0.03799	0.892	FALSE	shared	2	6,11
8	GO:0031125	rRNA 3'-end processing	2	0.03	4	66.67	0.00034	0.964	FALSE	C8	1	8
8	GO:0007165	signal transduction	8	2.67	347	3	0.00492	0.401	FALSE	C8	1	8
8	GO:0009567	double fertilization forming a zygote an...	2	0.15	19	13.33	0.00905	0.938	FALSE	C8	1	8
8	GO:0009409	response to cold	2	0.27	35	7.41	0.02916	0.946	FALSE	C8	1	8
10	GO:0080188	gene silencing by RNA-directed DNA methy...	2	0.05	8	40	0.00097	1	FALSE	C10	1	10
10	GO:0000209	protein polyubiquitination	1	0.05	8	20	0.04752	0.411	FALSE	C10	1	10
11	GO:0009828	plant-type cell wall loosening	3	0.05	9	60	1.3e-05	1	FALSE	C11	1	11
11	GO:0016226	iron-sulfur cluster assembly	2	0.02	3	100	9e-05	1	FALSE	C11	1	11
11	GO:0009826	unidimensional cell growth	3	0.16	29	18.75	0.00051	0.82	FALSE	C11	1	11
11	GO:0080027	response to herbivore	2	0.04	8	50	0.00082	1	FALSE	C11	1	11
11	GO:0032259	methylation	2	0.17	30	11.76	0.01187	0.4	FALSE	C11	1	11
11	GO:0055085	transmembrane transport	3	0.51	91	5.88	0.01355	0.16	FALSE	C11	1	11
11	GO:0002238	response to molecule of fungal origin	1	0.02	3	50	0.0167	0.9	FALSE	shared	2	6,11
11	GO:0042026	protein refolding	1	0.02	4	50	0.0222	0.95	FALSE	shared	2	3,11
11	GO:2000280	regulation of root development	1	0.03	5	33.33	0.02768	0.38	FALSE	C11	1	11
11	GO:0006099	tricarboxylic acid cycle	1	0.04	7	25	0.03855	0.67	FALSE	C11	1	11
11	GO:0051085	chaperone cofactor-dependent protein ref...	1	0.04	7	25	0.03855	0.43	FALSE	C11	1	11
11	GO:0042545	cell wall modification	4	0.17	30	23.53	0.04817	0.31	FALSE	C11	1	11
11	GO:0010608	post-transcriptional regulation of gene ...	1	0.05	9	20	0.04929	0.41	FALSE	C11	1	11

### Sheet: GOMF_global
community	term_id	term_name	obs	expected	annotated	fold	enrichment_p	centrality_p	core	unique_to	n_communities	communities_enriched
1	GO:0004523	RNA-DNA hybrid ribonuclease activity	19	4.64	47	4.09	3.4e-08	0.0012	TRUE	shared	5	1,3,4,5,10
1	GO:0016301	kinase activity	136	123.44	1251	1.1	8.4e-05	0.1873	FALSE	C1	1	1
1	GO:0080061	indole-3-acetonitrile nitrilase activity	4	0.39	4	10.26	9.5e-05	0.9999	FALSE	C1	1	1
1	GO:0080043	quercetin 3-O-glucosyltransferase activi...	18	7.2	73	2.5	0.0002	0.5041	FALSE	C1	1	1
1	GO:0043531	ADP binding	32	16.97	172	1.89	0.00033	1e-30	TRUE	shared	5	1,2,3,4,8
1	GO:0010179	IAA-Ala conjugate hydrolase activity	4	0.49	5	8.16	0.00044	0.9991	FALSE	C1	1	1
1	GO:0080109	indole-3-acetonitrile nitrile hydratase ...	3	0.3	3	10	0.00096	0.9999	FALSE	C1	1	1
1	GO:0016705	oxidoreductase activity, acting on paire...	54	35.03	355	1.54	0.00198	0.1563	FALSE	C1	1	1
1	GO:0010333	terpene synthase activity	7	1.97	20	3.55	0.00209	0.3301	FALSE	C1	1	1
1	GO:0008171	O-methyltransferase activity	8	2.57	26	3.11	0.0022	0.3015	FALSE	C1	1	1
1	GO:0080044	quercetin 7-O-glucosyltransferase activi...	14	6.12	62	2.29	0.00246	0.3063	FALSE	shared	2	1,5
1	GO:0031624	ubiquitin conjugating enzyme binding	12	5.03	51	2.39	0.00341	0.0455	TRUE	shared	3	1,3,6
1	GO:0016629	12-oxophytodienoate reductase activity	3	0.39	4	7.69	0.00356	0.9845	FALSE	C1	1	1
1	GO:0070628	proteasome binding	7	2.17	22	3.23	0.00406	0.4566	FALSE	C1	1	1
1	GO:0017110	nucleoside diphosphate phosphatase activ...	4	0.79	8	5.06	0.00478	0.9923	FALSE	C1	1	1
1	GO:0008422	beta-glucosidase activity	13	5.92	60	2.2	0.00504	0.0025	TRUE	shared	3	1,4,6
1	GO:0009975	cyclase activity	9	3.45	35	2.61	0.00575	0.0252	TRUE	C1	1	1
1	GO:0017070	U6 snRNA binding	4	0.89	9	4.49	0.00793	0.9925	FALSE	C1	1	1
1	GO:0061630	ubiquitin protein ligase activity	41	27.93	283	1.47	0.00815	3.5e-05	TRUE	shared	2	1,6
1	GO:0031593	polyubiquitin modification-dependent pro...	8	3.16	32	2.53	0.01078	0.4441	FALSE	C1	1	1
1	GO:0004540	RNA nuclease activity	34	16.97	172	2	0.01335	0.6807	FALSE	C1	1	1
1	GO:0030247	polysaccharide binding	16	9.28	94	1.72	0.02123	0.3769	FALSE	shared	2	1,3
1	GO:0032934	sterol binding	6	2.27	23	2.64	0.02125	0.823	FALSE	C1	1	1
1	GO:0140566	histone reader activity	4	1.18	12	3.39	0.0245	0.9921	FALSE	C1	1	1
1	GO:0016985	mannan endo-1,4-beta-mannosidase activit...	4	1.18	12	3.39	0.0245	1	FALSE	C1	1	1
1	GO:0034647	histone H3K4me/H3K4me2/H3K4me3 demethyla...	3	0.69	7	4.35	0.02477	0.9865	FALSE	C1	1	1
1	GO:0032454	histone H3K9 demethylase activity	3	0.69	7	4.35	0.02477	0.6422	FALSE	C1	1	1
1	GO:0020037	heme binding	28	19.04	193	1.47	0.02478	0.5673	FALSE	C1	1	1
1	GO:0005506	iron ion binding	24	17.37	176	1.38	0.03119	0.2067	FALSE	shared	2	1,6
2	GO:0043531	ADP binding	16	4.17	172	3.84	5e-06	1e-30	TRUE	shared	5	1,2,3,4,8
2	GO:0004867	serine-type endopeptidase inhibitor acti...	4	0.44	18	9.09	0.0008	0.38801	FALSE	C2	1	2
2	GO:0098599	palmitoyl hydrolase activity	3	0.22	9	13.64	0.0034	0.99976	FALSE	C2	1	2
2	GO:0045431	flavonol synthase activity	2	0.15	6	13.33	0.0083	0.99586	FALSE	C2	1	2
2	GO:0008066	glutamate receptor activity	3	0.49	20	6.12	0.0119	0.24521	FALSE	C2	1	2
2	GO:0005217	intracellular ligand-gated monoatomic io...	3	0.49	20	6.12	0.0119	0.24521	FALSE	C2	1	2
2	GO:0031386	protein tag activity	4	0.9	37	4.44	0.0121	0.08707	FALSE	C2	1	2
2	GO:0004568	chitinase activity	3	0.56	23	5.36	0.0176	0.0361	TRUE	C2	1	2
2	GO:0030246	carbohydrate binding	9	3.91	161	2.3	0.0194	0.19845	FALSE	C2	1	2
2	GO:0003724	RNA helicase activity	5	1.6	66	3.12	0.022	0.81252	FALSE	C2	1	2
2	GO:0008107	galactoside 2-alpha-L-fucosyltransferase...	2	0.24	10	8.33	0.0233	0.01114	TRUE	C2	1	2
2	GO:0052793	pectin acetylesterase activity	2	0.24	10	8.33	0.0233	0.77478	FALSE	C2	1	2
2	GO:0044389	ubiquitin-like protein ligase binding	6	1.55	64	3.87	0.0278	0.77319	FALSE	C2	1	2
2	GO:0004672	protein kinase activity	35	25.27	1041	1.39	0.0382	0.02568	TRUE	C2	1	2
2	GO:0031369	translation initiation factor binding	2	0.32	13	6.25	0.0384	0.6528	FALSE	C2	1	2
2	GO:0061809	NAD+ nucleotidase, cyclic ADP-ribose gen...	3	0.75	31	4	0.0387	0.00026	TRUE	shared	2	2,4
2	GO:0031625	ubiquitin protein ligase binding	4	1.29	53	3.1	0.0395	0.01491	TRUE	C2	1	2
3	GO:0005199	structural constituent of cell wall	5	0.38	28	13.16	3.5e-05	0.45771	FALSE	C3	1	3
3	GO:0044024	histone H2AS1 kinase activity	6	0.98	72	6.12	0.00046	0.00889	TRUE	C3	1	3
3	GO:0043531	ADP binding	9	2.35	172	3.83	0.00063	1e-30	TRUE	shared	5	1,2,3,4,8
3	GO:0036374	glutathione hydrolase activity	2	0.05	4	40	0.0011	0.69915	FALSE	C3	1	3
3	GO:0016756	glutathione gamma-glutamylcysteinyltrans...	2	0.07	5	28.57	0.00181	0.99224	FALSE	C3	1	3
3	GO:0043130	ubiquitin binding	5	1.04	76	4.81	0.00389	0.10865	FALSE	C3	1	3
3	GO:0032977	membrane insertase activity	2	0.12	9	16.67	0.0063	0.59677	FALSE	C3	1	3
3	GO:0004630	phospholipase D activity	2	0.16	12	12.5	0.01124	0.5293	FALSE	C3	1	3
3	GO:0046556	alpha-L-arabinofuranosidase activity	2	0.16	12	12.5	0.01124	0.81761	FALSE	C3	1	3
3	GO:0008889	glycerophosphodiester phosphodiesterase ...	2	0.18	13	11.11	0.01317	0.68778	FALSE	C3	1	3
3	GO:0043047	single-stranded telomeric DNA binding	2	0.18	13	11.11	0.01317	0.20815	FALSE	C3	1	3
3	GO:0004430	1-phosphatidylinositol 4-kinase activity	2	0.18	13	11.11	0.01317	0.33578	FALSE	C3	1	3
3	GO:0004675	transmembrane receptor protein serine/th...	3	0.64	47	4.69	0.0264	0.01931	TRUE	C3	1	3
3	GO:0004523	RNA-DNA hybrid ribonuclease activity	3	0.64	47	4.69	0.0264	9.9e-12	TRUE	shared	5	1,3,4,5,10
3	GO:0015386	potassium:proton antiporter activity	2	0.26	19	7.69	0.02735	0.45832	FALSE	C3	1	3
3	GO:0030145	manganese ion binding	3	0.67	49	4.48	0.02941	0.99705	FALSE	C3	1	3
3	GO:0031624	ubiquitin conjugating enzyme binding	3	0.7	51	4.29	0.03259	0.00075	TRUE	shared	3	1,3,6
3	GO:0004190	aspartic-type endopeptidase activity	3	0.71	52	4.23	0.03425	0.55701	FALSE	C3	1	3
3	GO:0015211	purine nucleoside transmembrane transpor...	2	0.3	22	6.67	0.03597	0.3125	FALSE	C3	1	3
3	GO:0005345	purine nucleobase transmembrane transpor...	2	0.31	23	6.45	0.03905	0.11247	FALSE	C3	1	3
3	GO:0030247	polysaccharide binding	4	1.29	94	3.1	0.04022	0.03058	TRUE	shared	2	1,3
3	GO:0050736	O-malonyltransferase activity	1	0.04	3	25	0.04046	0.68601	FALSE	C3	1	3
3	GO:1990137	plant seed peroxidase activity	1	0.04	3	25	0.04046	0.96035	FALSE	C3	1	3
3	GO:0004556	alpha-amylase activity	1	0.04	3	25	0.04046	0.4634	FALSE	C3	1	3
3	GO:0004820	glycine-tRNA ligase activity	1	0.04	3	25	0.04046	0.54033	FALSE	C3	1	3
3	GO:0004445	inositol-polyphosphate 5-phosphatase act...	1	0.04	3	25	0.04046	0.99057	FALSE	C3	1	3
3	GO:0080146	L-cysteine desulfhydrase activity	1	0.04	3	25	0.04046	0.99999	FALSE	C3	1	3
3	GO:0015616	DNA translocase activity	1	0.04	3	25	0.04046	0.77479	FALSE	C3	1	3
3	GO:0004364	glutathione transferase activity	3	0.79	58	3.8	0.04507	8.2e-05	TRUE	C3	1	3
4	GO:0043531	ADP binding	33	5.36	172	6.16	4.7e-17	2.2e-12	TRUE	shared	5	1,2,3,4,8
4	GO:0004523	RNA-DNA hybrid ribonuclease activity	9	1.47	47	6.12	1.3e-05	1.5e-07	TRUE	shared	5	1,3,4,5,10
4	GO:0061809	NAD+ nucleotidase, cyclic ADP-ribose gen...	5	0.97	31	5.15	0.00252	0.00286	TRUE	shared	2	2,4
4	GO:0008168	methyltransferase activity	12	8.01	257	1.5	0.00927	0.82729	FALSE	C4	1	4
4	GO:0097602	cullin family protein binding	4	0.87	28	4.6	0.01059	0.09181	FALSE	C4	1	4
4	GO:0000340	RNA 7-methylguanosine cap binding	2	0.19	6	10.53	0.0134	0.99954	FALSE	C4	1	4
4	GO:0004499	N,N-dimethylaniline monooxygenase activi...	3	0.53	17	5.66	0.01481	0.00647	TRUE	shared	2	4,5
4	GO:0004506	squalene monooxygenase activity	2	0.22	7	9.09	0.01837	0.88506	FALSE	C4	1	4
4	GO:0019825	oxygen binding	2	0.22	7	9.09	0.01837	0.97831	FALSE	C4	1	4
4	GO:0016929	deSUMOylase activity	2	0.25	8	8	0.02399	0.501	FALSE	C4	1	4
4	GO:0008234	cysteine-type peptidase activity	6	4.21	135	1.43	0.03021	0.27922	FALSE	C4	1	4
4	GO:0010385	double-stranded methylated DNA binding	2	0.28	9	7.14	0.03022	0.67228	FALSE	C4	1	4
4	GO:0046910	pectinesterase inhibitor activity	6	2.43	78	2.47	0.03489	0.00196	TRUE	C4	1	4
4	GO:0008422	beta-glucosidase activity	5	1.87	60	2.67	0.03892	4.4e-05	TRUE	shared	3	1,4,6
4	GO:0000293	ferric-chelate reductase activity	2	0.34	11	5.88	0.04431	0.36147	FALSE	C4	1	4
4	GO:0003688	DNA replication origin binding	2	0.34	11	5.88	0.04431	0.83097	FALSE	C4	1	4
5	GO:0080046	quercetin 4'-O-glucosyltransferase activ...	2	0.02	8	100	0.0002	0.99997	FALSE	C5	1	5
5	GO:0004523	RNA-DNA hybrid ribonuclease activity	2	0.13	47	15.38	0.0072	3.6e-12	TRUE	shared	5	1,3,4,5,10
5	GO:0050502	cis-zeatin O-beta-D-glucosyltransferase ...	1	0.01	3	100	0.0081	0.99999	FALSE	C5	1	5
5	GO:0102389	polyprenol reductase activity	1	0.01	3	100	0.0081	0.46768	FALSE	C5	1	5
5	GO:0050403	trans-zeatin O-beta-D-glucosyltransferas...	1	0.01	3	100	0.0081	0.99999	FALSE	C5	1	5
5	GO:0004751	ribose-5-phosphate isomerase activity	1	0.01	4	100	0.0108	0.45326	FALSE	C5	1	5
5	GO:0080044	quercetin 7-O-glucosyltransferase activi...	2	0.17	62	11.76	0.0123	0.0088	TRUE	shared	2	1,5
5	GO:0004843	cysteine-type deubiquitinase activity	2	0.17	64	11.76	0.0131	0.00721	TRUE	C5	1	5
5	GO:0035251	UDP-glucosyltransferase activity	4	0.42	155	9.52	0.0183	0.37044	FALSE	C5	1	5
5	GO:0035252	UDP-xylosyltransferase activity	1	0.03	10	33.33	0.0268	0.56531	FALSE	C5	1	5
5	GO:0004499	N,N-dimethylaniline monooxygenase activi...	1	0.05	17	20	0.0451	0.00048	TRUE	shared	2	4,5
6	GO:0000213	tRNA-intron endonuclease activity	2	0.01	3	200	1.2e-05	1	FALSE	C6	1	6
6	GO:0005516	calmodulin binding	5	0.34	171	14.71	2.5e-05	0.01522	TRUE	C6	1	6
6	GO:0003677	DNA binding	6	3.59	1781	1.67	0.0021	1.8e-05	TRUE	C6	1	6
6	GO:0004674	protein serine/threonine kinase activity	6	1.51	752	3.97	0.004	1.1e-13	TRUE	C6	1	6
6	GO:0031624	ubiquitin conjugating enzyme binding	2	0.1	51	20	0.0048	0.00037	TRUE	shared	3	1,3,6
6	GO:0008422	beta-glucosidase activity	2	0.12	60	16.67	0.0066	9.7e-06	TRUE	shared	3	1,4,6
6	GO:0061630	ubiquitin protein ligase activity	3	0.57	283	5.26	0.0195	4.9e-08	TRUE	shared	2	1,6
6	GO:0004535	poly(A)-specific ribonuclease activity	1	0.03	15	33.33	0.0298	0.43191	FALSE	C6	1	6
6	GO:0005506	iron ion binding	2	0.35	176	5.71	0.0492	0.02318	TRUE	shared	2	1,6
8	GO:0043531	ADP binding	6	0.24	172	25	1.4e-07	1e-30	TRUE	shared	5	1,2,3,4,8
8	GO:0016887	ATP hydrolysis activity	5	0.41	295	12.2	5.4e-05	8.2e-05	TRUE	shared	2	8,11
8	GO:0008705	methionine synthase activity	1	0	3	#NUM!	0.0042	1	FALSE	C8	1	8
8	GO:0004527	exonuclease activity	2	0.12	83	16.67	0.0148	0.93852	FALSE	C8	1	8
8	GO:0035198	miRNA binding	1	0.02	11	50	0.0152	0.12986	FALSE	C8	1	8
8	GO:0000175	3'-5'-RNA exonuclease activity	1	0.05	33	20	0.0448	0.36901	FALSE	C8	1	8
8	GO:0004185	serine-type carboxypeptidase activity	1	0.05	33	20	0.0448	0.99992	FALSE	C8	1	8
10	GO:0140664	ATP-dependent DNA damage sensor activity	1	0.01	9	100	0.0095	0.7215	FALSE	C10	1	10
10	GO:0061631	ubiquitin conjugating enzyme activity	1	0.04	40	25	0.0414	0.1629	FALSE	C10	1	10
10	GO:0004523	RNA-DNA hybrid ribonuclease activity	1	0.05	47	20	0.0485	4.8e-13	TRUE	shared	5	1,3,4,5,10
11	GO:0000104	succinate dehydrogenase activity	2	0.01	9	200	3.6e-05	1	FALSE	C11	1	11
11	GO:0015108	chloride transmembrane transporter activ...	2	0.01	12	200	6.7e-05	0.9255	FALSE	C11	1	11
11	GO:0004816	asparagine-tRNA ligase activity	1	0.01	5	100	0.0051	0.8863	FALSE	C11	1	11
11	GO:0009055	electron transfer activity	2	0.13	125	15.38	0.0073	0.9963	FALSE	C11	1	11
11	GO:0140662	ATP-dependent protein folding chaperone	1	0.01	11	100	0.0112	0.2741	FALSE	C11	1	11
11	GO:0008757	S-adenosylmethionine-dependent methyltra...	2	0.18	178	11.11	0.0143	0.0985	FALSE	C11	1	11
11	GO:0008146	sulfotransferase activity	1	0.02	20	50	0.0203	0.0051	TRUE	C11	1	11
11	GO:0044183	protein folding chaperone	2	0.04	43	50	0.0312	0.0277	TRUE	C11	1	11
11	GO:0016887	ATP hydrolysis activity	2	0.3	295	6.67	0.0365	1.8e-05	TRUE	shared	2	8,11
11	GO:0031072	heat shock protein binding	1	0.04	41	25	0.0412	0.1194	FALSE	C11	1	11

### Sheet: GOMF_network
community	term_id	term_name	obs	expected	annotated	fold	enrichment_p	centrality_p	core	unique_to	n_communities	communities_enriched
1	GO:0031593	polyubiquitin modification-dependent pro...	8	4.99	9	1.6	0.04	1	FALSE	C1	1	1
1	GO:0016757	glycosyltransferase activity	49	41.01	74	1.19	0.041	0.85	FALSE	C1	1	1
2	GO:0004867	serine-type endopeptidase inhibitor acti...	4	1.08	8	3.7	0.015	0.648	FALSE	C2	1	2
2	GO:0003724	RNA helicase activity	5	1.76	13	2.84	0.022	0.494	FALSE	C2	1	2
2	GO:0031386	protein tag activity	4	1.22	9	3.28	0.024	0.901	FALSE	C2	1	2
2	GO:0004672	protein kinase activity	34	25.12	186	1.35	0.026	0.98	FALSE	C2	1	2
2	GO:0003677	DNA binding	35	29.18	216	1.2	0.026	0.123	FALSE	shared	2	2,6
2	GO:0005315	inorganic phosphate transmembrane transp...	3	0.81	6	3.7	0.036	0.986	FALSE	C2	1	2
2	GO:0030246	carbohydrate binding	8	5.4	40	1.48	0.042	0.016	TRUE	C2	1	2
3	GO:0005199	structural constituent of cell wall	5	0.89	12	5.62	0.0011	0.96995	FALSE	C3	1	3
3	GO:0044024	histone H2AS1 kinase activity	6	1.41	19	4.26	0.0019	0.6436	FALSE	C3	1	3
3	GO:0043130	ubiquitin binding	5	1.12	15	4.46	0.0036	0.9887	FALSE	C3	1	3
3	GO:0046556	alpha-L-arabinofuranosidase activity	2	0.22	3	9.09	0.0158	0.9878	FALSE	C3	1	3
3	GO:0004630	phospholipase D activity	2	0.22	3	9.09	0.0158	0.99769	FALSE	C3	1	3
3	GO:0015386	potassium:proton antiporter activity	2	0.22	3	9.09	0.0158	0.99963	FALSE	C3	1	3
3	GO:0003684	damaged DNA binding	2	0.22	3	9.09	0.0158	0.97339	FALSE	C3	1	3
3	GO:0036374	glutathione hydrolase activity	2	0.22	3	9.09	0.0158	0.92302	FALSE	C3	1	3
3	GO:0015171	amino acid transmembrane transporter act...	3	0.6	8	5	0.0173	0.99905	FALSE	C3	1	3
3	GO:0030145	manganese ion binding	3	0.6	8	5	0.0173	0.98621	FALSE	C3	1	3
3	GO:0015385	sodium:proton antiporter activity	2	0.3	4	6.67	0.03	0.90956	FALSE	C3	1	3
3	GO:0008889	glycerophosphodiester phosphodiesterase ...	2	0.3	4	6.67	0.03	0.98135	FALSE	C3	1	3
3	GO:0004430	1-phosphatidylinositol 4-kinase activity	2	0.37	5	5.41	0.0476	0.95821	FALSE	C3	1	3
4	GO:0043531	ADP binding	33	18.81	106	1.75	0.0005	0.8046	FALSE	shared	2	4,8
4	GO:0097602	cullin family protein binding	4	1.24	7	3.23	0.0219	0.9812	FALSE	C4	1	4
5	GO:0035251	UDP-glucosyltransferase activity	4	0.56	37	7.14	0.0091	0.999	FALSE	C5	1	5
5	GO:0004843	cysteine-type deubiquitinase activity	2	0.27	18	7.41	0.0298	0.361	FALSE	C5	1	5
5	GO:0080044	quercetin 7-O-glucosyltransferase activi...	2	0.33	22	6.06	0.0433	0.581	FALSE	C5	1	5
5	GO:0035064	methylated histone binding	1	0.05	3	20	0.0449	0.54	FALSE	C5	1	5
5	GO:0046961	proton-transporting ATPase activity, rot...	1	0.05	3	20	0.0449	1	FALSE	C5	1	5
6	GO:0005516	calmodulin binding	5	0.36	32	13.89	2.3e-05	0.773	FALSE	C6	1	6
6	GO:0003677	DNA binding	6	2.41	216	2.49	0.0016	0.8	FALSE	shared	2	2,6
6	GO:0004674	protein serine/threonine kinase activity	6	1.51	135	3.97	0.0037	0.41	FALSE	C6	1	6
6	GO:0003924	GTPase activity	2	0.22	20	9.09	0.0204	0.2	FALSE	C6	1	6
6	GO:0003700	DNA-binding transcription factor activit...	6	2.18	195	2.75	0.0207	0.993	FALSE	C6	1	6
6	GO:0031624	ubiquitin conjugating enzyme binding	2	0.26	23	7.69	0.0267	0.019	TRUE	C6	1	6
6	GO:0008017	microtubule binding	2	0.27	24	7.41	0.0289	0.163	FALSE	C6	1	6
6	GO:0008422	beta-glucosidase activity	2	0.28	25	7.14	0.0312	1	FALSE	C6	1	6
6	GO:0061630	ubiquitin protein ligase activity	3	0.76	68	3.95	0.0397	0.732	FALSE	C6	1	6
8	GO:0043531	ADP binding	6	0.86	106	6.98	0.00018	0.095	FALSE	shared	2	4,8
8	GO:0016887	ATP hydrolysis activity	5	0.57	71	8.77	0.00024	0.999	FALSE	C8	1	8
8	GO:0004527	exonuclease activity	2	0.06	7	33.33	0.01573	1	FALSE	C8	1	8
8	GO:0016747	acyltransferase activity, transferring g...	2	0.23	28	8.7	0.0211	0.136	FALSE	C8	1	8
8	GO:0035198	miRNA binding	1	0.03	4	33.33	0.03195	0.642	FALSE	C8	1	8
8	GO:0008408	3'-5' exonuclease activity	1	0.04	5	25	0.03978	1	FALSE	C8	1	8
8	GO:0004185	serine-type carboxypeptidase activity	1	0.04	5	25	0.03978	0.974	FALSE	C8	1	8
10	GO:0061631	ubiquitin conjugating enzyme activity	1	0.04	6	25	0.036	0.208	FALSE	C10	1	10
11	GO:0015108	chloride transmembrane transporter activ...	2	0.02	3	100	9.6e-05	0.9999	FALSE	C11	1	11
11	GO:0009055	electron transfer activity	2	0.08	13	25	0.0024	1	FALSE	C11	1	11
11	GO:0008757	S-adenosylmethionine-dependent methyltra...	2	0.18	31	11.11	0.0135	0.37	FALSE	C11	1	11
11	GO:0044183	protein folding chaperone	2	0.04	7	50	0.0167	0.8517	FALSE	C11	1	11
11	GO:0031072	heat shock protein binding	1	0.02	3	50	0.0172	0.8515	FALSE	C11	1	11
11	GO:0140662	ATP-dependent protein folding chaperone	1	0.02	4	50	0.0229	0.3056	FALSE	C11	1	11

### Sheet: InterPro_global
community	term_id	term_name	obs	expected	annotated	fold	enrichment_p	centrality_p	core	unique_to	n_communities	communities_enriched
1	Null	Null	2997	2116.39	27295	1.42	0	0.955989	FALSE	shared	9	1,2,3,4,5,6,8,10,11
1	IPR036047	F-box-like domain superfamily	231	50.86	656	4.54	3.04296e-91	0.998998	FALSE	shared	4	1,2,3,4
1	IPR001810	F-box domain	212	47.61	614	4.45	7.20843e-82	0.994926	FALSE	shared	5	1,2,3,4,5
1	IPR017451	F-box associated interaction domain	126	20.86	269	6.04	5.04148e-67	0.99982	FALSE	shared	5	1,2,3,4,5
1	IPR006566	FBD domain	85	13.57	175	6.26	3.46735e-47	0.223069	FALSE	shared	5	1,2,3,4,5
1	IPR013101	Leucine-rich repeat 2	68	10.16	131	6.69	1.99378e-40	0.0357223	TRUE	shared	4	1,2,4,5
1	IPR006527	F-box associated domain, type 1	72	12.33	159	5.84	1.35937e-37	0.999389	FALSE	shared	4	1,2,3,4
1	IPR032675	Leucine-rich repeat domain superfamily	156	58.08	749	2.69	2.50679e-30	0.302946	FALSE	shared	6	1,2,3,4,5,8
1	IPR013187	F-box associated domain, type 3	51	8.45	109	6.04	6.8903e-28	0.928844	FALSE	shared	4	1,2,3,4
1	IPR004146	DC1	51	11.71	151	4.36	3.95128e-20	0.981635	FALSE	shared	3	1,2,4
1	IPR005174	Domain unknown function DUF295	29	4.81	62	6.03	1.7828e-16	0.985893	FALSE	shared	2	1,4
1	IPR011043	Galactose oxidase/kelch, beta-propeller	34	7.37	95	4.61	9.11979e-15	0.996543	FALSE	shared	3	1,2,4
1	IPR002156	Ribonuclease H domain	26	4.73	61	5.5	1.00716e-13	0.555268	FALSE	shared	3	1,3,4
1	IPR045274	Receptor-like kinase WAK-like	19	2.71	35	7.01	9.11014e-13	0.648166	FALSE	shared	2	1,2
1	IPR012337	Ribonuclease H-like superfamily	38	10.7	138	3.55	3.14186e-12	0.38013	FALSE	shared	2	1,4
1	IPR002902	Gnk2-homologous domain	31	7.44	96	4.17	3.17336e-12	0.0397002	TRUE	C1	1	1
1	IPR038408	Gnk2-homologous domain superfamily	31	7.44	96	4.17	3.17336e-12	0.0397002	TRUE	C1	1	1
1	IPR006652	Kelch repeat type 1	33	8.37	108	3.94	3.61067e-12	0.485385	FALSE	shared	2	1,3
1	IPR036397	Ribonuclease H superfamily	34	9.3	120	3.66	1.79697e-11	0.55168	FALSE	shared	3	1,4,6
1	IPR015915	Kelch-type beta propeller	38	11.48	148	3.31	3.1498e-11	0.496754	FALSE	shared	3	1,2,3
1	IPR003863	Domain of unknown function DUF220	11	1.09	14	10.09	1.74994e-10	0.245991	FALSE	C1	1	1
1	IPR001229	Jacalin-like lectin domain	19	3.88	50	4.9	2.19118e-09	0.377163	FALSE	C1	1	1
1	IPR036404	Jacalin-like lectin domain superfamily	19	3.88	50	4.9	2.19118e-09	0.377163	FALSE	C1	1	1
1	IPR044730	Ribonuclease H-like domain, plant type	15	2.48	32	6.05	3.37746e-09	0.810147	FALSE	shared	2	1,4
1	IPR002083	MATH/TRAF domain	24	6.13	79	3.92	3.46919e-09	0.0805499	FALSE	shared	3	1,3,4
1	IPR006525	Cystatin-related, plant	12	1.63	21	7.36	7.00299e-09	0.451416	FALSE	shared	2	1,4
1	IPR015300	DNA-binding pseudobarrel domain superfamily	31	9.85	127	3.15	7.3967e-09	0.133961	FALSE	shared	2	1,2
1	IPR001245	Serine-threonine/tyrosine-protein kinase, catalytic domain	65	30.86	398	2.11	9.26059e-09	0.515895	FALSE	shared	3	1,3,6
1	IPR025287	Wall-associated receptor kinase, galacturonan-binding domain	16	3.18	41	5.03	2.59428e-08	0.561349	FALSE	shared	2	1,3
1	IPR001965	Zinc finger, PHD-type	31	10.47	135	2.96	3.44291e-08	0.761801	FALSE	shared	3	1,2,4
1	IPR002219	Protein kinase C-like, phorbol ester/diacylglycerol-binding domain	16	3.26	42	4.91	3.88847e-08	0.689591	FALSE	shared	3	1,2,4
1	IPR044974	Disease resistance protein, plants	31	10.62	137	2.92	4.9441e-08	0.524198	FALSE	shared	5	1,2,3,4,8
1	IPR008974	TRAF-like	23	6.44	83	3.57	5.01355e-08	0.126429	FALSE	shared	3	1,3,4
1	IPR033734	Jacalin-like lectin domain, plant	16	3.41	44	4.69	8.37883e-08	0.169451	FALSE	C1	1	1
1	IPR018097	EGF-like calcium-binding, conserved site	11	1.71	22	6.43	1.88794e-07	0.528744	FALSE	C1	1	1
1	IPR034741	Terpene cyclase-like 1, C-terminal domain	12	2.09	27	5.74	2.6634e-07	0.986866	FALSE	shared	2	1,4
1	IPR001906	Terpene synthase, N-terminal domain	13	2.48	32	5.24	3.0382e-07	0.993537	FALSE	shared	2	1,2
1	IPR036965	Terpene synthase, N-terminal domain superfamily	13	2.48	32	5.24	3.0382e-07	0.993537	FALSE	shared	2	1,2
1	IPR039218	REM family	10	1.55	20	6.45	6.9249e-07	0.353395	FALSE	C1	1	1
1	IPR005630	Terpene synthase, metal-binding domain	13	2.64	34	4.92	7.00243e-07	0.993537	FALSE	shared	2	1,2
1	IPR036396	Cytochrome P450 superfamily	43	19.46	251	2.21	7.5535e-07	0.0709265	FALSE	shared	4	1,2,4,5
1	IPR003340	B3 DNA binding domain	26	9.07	117	2.87	8.33109e-07	0.317711	FALSE	C1	1	1
1	IPR000157	Toll/interleukin-1 receptor homology (TIR) domain	29	10.86	140	2.67	9.45775e-07	0.520358	FALSE	shared	5	1,2,3,4,8
1	IPR035897	Toll/interleukin-1 receptor homology (TIR) domain superfamily	29	10.86	140	2.67	9.45775e-07	0.520358	FALSE	shared	5	1,2,3,4,8
1	IPR044814	Terpene cyclases, class 1, plant	12	2.33	30	5.15	1.06321e-06	0.991847	FALSE	shared	2	1,2
1	IPR004314	Neprosin	16	4.03	52	3.97	1.14628e-06	0.502326	FALSE	shared	2	1,4
1	IPR040220	Protein down-regulated in DIF1 11	9	1.32	17	6.82	1.37039e-06	0.152556	FALSE	C1	1	1
1	IPR002182	NB-ARC	32	12.87	166	2.49	1.42131e-06	0.426404	FALSE	shared	5	1,2,3,4,8
1	IPR011713	Leucine-rich repeat 3	21	6.59	85	3.19	1.50966e-06	0.219986	FALSE	shared	5	1,2,3,4,8
1	IPR024768	Meiosis regulator and mRNA stability factor 1	11	2.09	27	5.26	2.42297e-06	0.40649	FALSE	C1	1	1
1	IPR013695	Wall-associated receptor kinase	8	1.09	14	7.34	2.54033e-06	0.82702	FALSE	C1	1	1
1	IPR008949	Isoprenoid synthase domain superfamily	16	4.26	55	3.76	2.63107e-06	0.996111	FALSE	C1	1	1
1	IPR042197	Apoptotic protease-activating factors, helical domain	29	11.4	147	2.54	2.67671e-06	0.352242	FALSE	shared	5	1,2,3,4,8
1	IPR000152	EGF-type aspartate/asparagine hydroxylation site	5	0.39	5	12.82	2.7944e-06	0.254392	FALSE	C1	1	1
1	IPR001128	Cytochrome P450	41	19.31	249	2.12	3.77882e-06	0.0585297	FALSE	shared	4	1,2,4,5
1	IPR017972	Cytochrome P450, conserved site	38	17.45	225	2.18	4.56186e-06	0.115661	FALSE	shared	3	1,2,5
1	IPR008930	Terpenoid cyclases/protein prenyltransferase alpha-alpha toroid	15	3.95	51	3.8	4.62429e-06	0.961486	FALSE	shared	3	1,3,4
1	IPR025398	Domain of unknown function DUF4371	8	1.16	15	6.9	5.07135e-06	0.103316	FALSE	shared	2	1,4
1	IPR010264	Plant self-incompatibility S1	17	4.96	64	3.43	5.11664e-06	0.249517	FALSE	shared	2	1,4
1	IPR006462	Protein MS5	10	2.09	27	4.78	1.90708e-05	0.422587	FALSE	shared	3	1,3,4
1	IPR025521	Neprosin activation peptide	13	3.49	45	3.72	2.45231e-05	0.458066	FALSE	shared	2	1,4
1	IPR008906	HAT, C-terminal dimerisation domain	8	1.4	18	5.71	2.78959e-05	0.643739	FALSE	C1	1	1
1	IPR025558	Domain of unknown function DUF4283	9	1.78	23	5.06	2.99909e-05	0.519541	FALSE	shared	2	1,4
1	IPR010683	Protein of unknown function DUF1262	6	0.78	10	7.69	3.45463e-05	0.000821836	TRUE	C1	1	1
1	IPR000132	Nitrilase/cyanide hydratase, conserved site	4	0.31	4	12.9	3.60817e-05	0.00233163	TRUE	C1	1	1
1	IPR044149	Nitrilase/Cyanide hydratase	4	0.31	4	12.9	3.60817e-05	0.00233163	TRUE	C1	1	1
1	IPR008502	Prolamin-like domain	21	7.99	103	2.63	3.65116e-05	0.497726	FALSE	shared	2	1,3
1	IPR024788	Malectin-like domain	17	5.74	74	2.96	4.03931e-05	0.285623	FALSE	shared	4	1,2,3,4
1	IPR000719	Protein kinase domain	116	80.41	1037	1.44	4.51096e-05	0.532082	FALSE	shared	4	1,2,3,6
1	IPR008271	Serine/threonine-protein kinase, active site	94	62.42	805	1.51	4.85048e-05	0.617837	FALSE	shared	4	1,2,3,6
1	IPR011009	Protein kinase-like domain superfamily	120	83.9	1082	1.43	4.87693e-05	0.511806	FALSE	shared	4	1,2,3,6
1	IPR045344	C-JID domain	13	3.8	49	3.42	6.57938e-05	0.0916023	FALSE	shared	3	1,2,4
1	IPR002213	UDP-glucuronosyl/UDP-glucosyltransferase	22	8.99	116	2.45	7.63653e-05	0.14333	FALSE	shared	2	1,5
1	IPR002401	Cytochrome P450, E-class, group I	35	17.76	229	1.97	9.00716e-05	0.0156781	TRUE	shared	3	1,2,4
1	IPR026960	Reverse transcriptase zinc-binding domain	8	1.63	21	4.91	0.000105008	0.427722	FALSE	shared	2	1,4
1	IPR002867	IBR domain	11	3.02	39	3.64	0.000130425	0.659313	FALSE	C1	1	1
1	IPR006865	Domain of unknown function DUF629	7	1.32	17	5.3	0.000162171	0.564192	FALSE	C1	1	1
1	IPR006866	Domain of unknown function DUF627, N-terminal	7	1.32	17	5.3	0.000162171	0.564192	FALSE	C1	1	1
1	IPR031127	E3 ubiquitin ligase RBR family	11	3.1	40	3.55	0.000167362	0.659313	FALSE	C1	1	1
1	IPR044066	TRIAD supradomain	11	3.1	40	3.55	0.000167362	0.659313	FALSE	C1	1	1
1	IPR026961	PGG domain	11	3.18	41	3.46	0.000212802	0.921659	FALSE	shared	2	1,3
1	IPR001881	EGF-like calcium-binding domain	6	1.09	14	5.5	0.000376277	0.366162	FALSE	C1	1	1
1	IPR007590	Saf4/Yju2 protein	4	0.47	6	8.51	0.000476323	0.88966	FALSE	C1	1	1
1	IPR007750	Protein of unknown function DUF674	5	0.78	10	6.41	0.000505189	0.700937	FALSE	C1	1	1
1	IPR001878	Zinc finger, CCHC-type	12	4.03	52	2.98	0.000510383	0.609915	FALSE	shared	2	1,3
1	IPR008395	Agenet-like domain	7	1.55	20	4.52	0.000525321	0.547135	FALSE	C1	1	1
1	IPR021139	NYN domain, MARF1-type	7	1.55	20	4.52	0.000525321	0.423051	FALSE	C1	1	1
1	IPR046956	Receptor-like protein 23-like	8	2.02	26	3.96	0.000567683	0.5233	FALSE	shared	3	1,2,4
1	IPR000626	Ubiquitin-like domain	17	7.06	91	2.41	0.000573355	0.505428	FALSE	C1	1	1
1	IPR005508	B3 domain-containing protein At2g31720-like	7	1.63	21	4.29	0.000735477	0.262133	FALSE	C1	1	1
1	IPR036390	Winged helix DNA-binding domain superfamily	29	15.43	199	1.88	0.000760848	0.61949	FALSE	shared	4	1,2,4,8
1	IPR001360	Glycoside hydrolase family 1	11	3.64	47	3.02	0.000761681	0.847548	FALSE	shared	2	1,4
1	IPR036879	Transcription factor, MADS-box superfamily	19	8.53	110	2.23	0.000774428	0.328114	FALSE	shared	2	1,2
1	IPR045000	Tropinone reductase	6	1.24	16	4.84	0.000876305	0.00152613	TRUE	C1	1	1
1	IPR012967	Plant methyltransferase dimerisation	6	1.24	16	4.84	0.000876305	0.823613	FALSE	C1	1	1
1	IPR000407	Nucleoside phosphatase GDA1/CD39	4	0.54	7	7.41	0.00104294	0.718039	FALSE	C1	1	1
1	IPR017439	Amidohydrolase	4	0.54	7	7.41	0.00104294	0.249707	FALSE	C1	1	1
1	IPR044757	IAA-amino acid hydrolase ILR1-like	4	0.54	7	7.41	0.00104294	0.249707	FALSE	C1	1	1
1	IPR046948	RING-H2 finger protein ATL20-22-like	4	0.54	7	7.41	0.00104294	0.138523	FALSE	C1	1	1
1	IPR033132	Glycosyl hydrolases family 1, N-terminal conserved site	10	3.26	42	3.07	0.00113614	0.918443	FALSE	shared	2	1,4
1	IPR000916	Bet v I/Major latex protein	8	2.25	29	3.56	0.00126487	0.155659	FALSE	C1	1	1
1	IPR001077	O-methyltransferase domain	6	1.32	17	4.55	0.00126583	0.823613	FALSE	C1	1	1
1	IPR016461	O-methyltransferase COMT-type	6	1.32	17	4.55	0.00126583	0.823613	FALSE	C1	1	1
1	IPR025836	Zinc knuckle CX2CX4HX4C	6	1.32	17	4.55	0.00126583	0.887191	FALSE	shared	2	1,4
1	IPR002100	Transcription factor, MADS-box	18	8.3	107	2.17	0.00143681	0.369226	FALSE	shared	2	1,2
1	IPR000504	RNA recognition motif domain	34	19.93	257	1.71	0.00160375	0.263862	FALSE	C1	1	1
1	IPR012677	Nucleotide-binding alpha-beta plait domain superfamily	36	21.48	277	1.68	0.0016344	0.378506	FALSE	C1	1	1
1	IPR008551	Transport and Golgi organisation protein 2	3	0.31	4	9.68	0.00175477	0.0315557	TRUE	C1	1	1
1	IPR025753	AAA-type ATPase, N-terminal domain	7	1.86	24	3.76	0.00178108	0.673124	FALSE	C1	1	1
1	IPR044784	BTB/POZ domain containing protein At1g01640-like	4	0.62	8	6.45	0.00195772	0.570937	FALSE	C1	1	1
1	IPR001547	Glycoside hydrolase, family 5	5	1.01	13	4.95	0.0021175	0.0288545	TRUE	C1	1	1
1	IPR015410	Domain of unknown function DUF1985	5	1.01	13	4.95	0.0021175	0.854953	FALSE	C1	1	1
1	IPR035979	RNA-binding domain superfamily	36	21.87	282	1.65	0.00222581	0.378506	FALSE	C1	1	1
1	IPR014002	Agenet domain, plant type	7	1.94	25	3.61	0.00230981	0.547135	FALSE	C1	1	1
1	IPR027417	P-loop containing nucleoside triphosphate hydrolase	113	86.69	1118	1.3	0.00235237	0.602617	FALSE	shared	5	1,2,4,5,8
1	IPR038005	Virus X resistance protein-like, coiled-coil domain	6	1.47	19	4.08	0.00242528	0.778974	FALSE	shared	2	1,4
1	IPR041469	Subtilisin-like protease, fibronectin type-III domain	11	4.19	54	2.63	0.00253572	0.302869	FALSE	shared	2	1,4
1	IPR017853	Glycoside hydrolase superfamily	29	16.67	215	1.74	0.00253584	0.308763	FALSE	shared	2	1,4
1	IPR033897	MADS SRF-like	10	3.64	47	2.75	0.0028035	0.176257	FALSE	shared	3	1,2,3
1	IPR045051	Subtilisin-like protease	11	4.26	55	2.58	0.00295129	0.302869	FALSE	shared	2	1,4
1	IPR021704	Protein of unknown function DUF3287	5	1.09	14	4.59	0.00308485	0.131749	FALSE	shared	3	1,2,4
1	IPR003010	Carbon-nitrogen hydrolase	4	0.7	9	5.71	0.00330799	0.00233163	TRUE	C1	1	1
1	IPR036526	Carbon-nitrogen hydrolase superfamily	4	0.7	9	5.71	0.00330799	0.00233163	TRUE	C1	1	1
1	IPR011650	Peptidase M20, dimerisation domain	4	0.7	9	5.71	0.00330799	0.249707	FALSE	C1	1	1
1	IPR000209	Peptidase S8/S53 domain	11	4.34	56	2.53	0.00341992	0.302869	FALSE	shared	2	1,4
1	IPR023828	Peptidase S8, subtilisin, Ser-active site	11	4.34	56	2.53	0.00341992	0.302869	FALSE	shared	2	1,4
1	IPR036852	Peptidase S8/S53 domain superfamily	11	4.34	56	2.53	0.00341992	0.302869	FALSE	shared	2	1,4
1	IPR027443	Isopenicillin N synthase-like superfamily	17	8.3	107	2.05	0.00356589	0.386097	FALSE	C1	1	1
1	IPR003609	PAN/Apple domain	9	3.18	41	2.83	0.0035995	0.955183	FALSE	shared	2	1,6
1	IPR004332	Transposase, MuDR, plant	3	0.39	5	7.69	0.00413308	0.62405	FALSE	C1	1	1
1	IPR028925	Demeter, RRM-fold domain	3	0.39	5	7.69	0.00413308	0.694203	FALSE	C1	1	1
1	IPR029466	No apical meristem-associated, C-terminal domain	3	0.39	5	7.69	0.00413308	0.950112	FALSE	C1	1	1
1	IPR040404	Phylloplanin-like	3	0.39	5	7.69	0.00413308	0.572611	FALSE	C1	1	1
1	IPR044811	DNA glycosylase, plant	3	0.39	5	7.69	0.00413308	0.694203	FALSE	C1	1	1
1	IPR041118	Rx, N-terminal	6	1.63	21	3.68	0.00424118	0.778974	FALSE	shared	2	1,4
1	IPR018957	Zinc finger, C3HC4 RING-type	7	2.17	28	3.23	0.00463455	0.641868	FALSE	C1	1	1
1	IPR007930	Protein of unknown function DUF724	4	0.78	10	5.13	0.00517653	0.474587	FALSE	C1	1	1
1	IPR013750	GHMP kinase, C-terminal domain	4	0.78	10	5.13	0.00517653	0.866557	FALSE	C1	1	1
1	IPR021820	S-locus receptor kinase, C-terminal	6	1.71	22	3.51	0.00545402	0.942272	FALSE	shared	2	1,6
1	IPR000742	EGF-like domain	5	1.24	16	4.03	0.00590606	0.254392	FALSE	C1	1	1
1	IPR043145	Zinc finger, ZZ-type superfamily	5	1.24	16	4.03	0.00590606	0.615828	FALSE	C1	1	1
1	IPR006706	Extensin domain	5	1.24	16	4.03	0.00590606	0.86141	FALSE	shared	2	1,3
1	IPR034197	Cucumisin-like catalytic domain	10	4.03	52	2.48	0.00601621	0.463653	FALSE	shared	2	1,4
1	IPR035595	UDP-glycosyltransferase family, conserved site	13	5.97	77	2.18	0.00603174	0.123577	FALSE	shared	2	1,5
1	IPR003593	AAA+ ATPase domain	38	24.89	321	1.53	0.00619585	0.503318	FALSE	shared	3	1,4,8
1	IPR036574	Knottin, scorpion toxin-like superfamily	7	2.33	30	3	0.00695393	0.748472	FALSE	C1	1	1
1	IPR001611	Leucine-rich repeat	42	28.46	367	1.48	0.00748343	0.167183	FALSE	shared	3	1,2,4
1	IPR044286	E3 ubiquitin-protein ligase SINA-like, plant	4	0.85	11	4.71	0.00763911	0.717945	FALSE	C1	1	1
1	IPR026992	Non-haem dioxygenase N-terminal domain	15	7.52	97	1.99	0.0076692	0.646991	FALSE	C1	1	1
1	IPR001155	NADH:flavin oxidoreductase/NADH oxidase, N-terminal	3	0.47	6	6.38	0.00778984	0.933735	FALSE	C1	1	1
1	IPR007658	Protein of unknown function DUF594	3	0.47	6	6.38	0.00778984	0.893907	FALSE	C1	1	1
1	IPR013740	Redoxin	3	0.47	6	6.38	0.00778984	0.633724	FALSE	C1	1	1
1	IPR037944	Peroxiredoxin-5-like	3	0.47	6	6.38	0.00778984	0.633724	FALSE	C1	1	1
1	IPR044619	F-box protein At3g18720-like	3	0.47	6	6.38	0.00778984	0.972642	FALSE	C1	1	1
1	IPR045247	Oxidoreductase Oye-like	3	0.47	6	6.38	0.00778984	0.933735	FALSE	C1	1	1
1	IPR010259	Peptidase S8 propeptide/proteinase inhibitor I9	10	4.19	54	2.39	0.00790535	0.463653	FALSE	shared	2	1,4
1	IPR044861	Isopenicillin N synthase-like, Fe(2+) 2OG dioxygenase domain	15	7.6	98	1.97	0.00842245	0.581166	FALSE	C1	1	1
1	IPR015500	Peptidase S8, subtilisin-related	10	4.26	55	2.35	0.00900625	0.463653	FALSE	shared	2	1,4
1	IPR002403	Cytochrome P450, E-class, group IV	5	1.4	18	3.57	0.010172	0.88812	FALSE	C1	1	1
1	IPR001480	Bulb-type lectin domain	9	3.72	48	2.42	0.0105716	0.955183	FALSE	shared	3	1,3,6
1	IPR006476	Conserved hypothetical protein CHP01589, plant	4	0.93	12	4.3	0.0107629	0.274521	FALSE	C1	1	1
1	IPR036264	Bacterial exopeptidase dimerisation domain	4	0.93	12	4.3	0.0107629	0.249707	FALSE	C1	1	1
1	IPR000215	Serpin family	4	0.93	12	4.3	0.0107629	0.793758	FALSE	shared	2	1,2
1	IPR042185	Serpin superfamily, domain 2	4	0.93	12	4.3	0.0107629	0.793758	FALSE	shared	2	1,2
1	IPR036388	Winged helix-like DNA-binding domain superfamily	25	15.35	198	1.63	0.0109362	0.871632	FALSE	shared	3	1,2,4
1	IPR036426	Bulb-type lectin domain superfamily	9	3.8	49	2.37	0.0120812	0.955183	FALSE	shared	3	1,3,6
1	IPR038765	Papain-like cysteine peptidase superfamily	17	9.38	121	1.81	0.0122071	0.554434	FALSE	shared	2	1,4
1	IPR021109	Aspartic peptidase domain superfamily	12	5.82	75	2.06	0.0124002	0.248417	FALSE	shared	2	1,3
1	IPR004198	Zinc finger, C5HC2-type	3	0.54	7	5.56	0.01285	0.264757	FALSE	C1	1	1
1	IPR000863	Sulfotransferase domain	5	1.47	19	3.4	0.0129387	0.802793	FALSE	shared	2	1,2
1	IPR045069	Multidrug and toxic compound extrusion family, eukaryotic	9	3.88	50	2.32	0.0137457	0.805421	FALSE	shared	2	1,3
1	IPR013083	Zinc finger, RING/FYVE/PHD-type	72	55.52	716	1.3	0.0144527	0.77714	FALSE	shared	2	1,4
1	IPR002933	Peptidase M20	4	1.01	13	3.96	0.0146052	0.249707	FALSE	C1	1	1
1	IPR006204	GHMP kinase N-terminal domain	4	1.01	13	3.96	0.0146052	0.866557	FALSE	C1	1	1
1	IPR024084	Isopropylmalate dehydrogenase-like domain	4	1.01	13	3.96	0.0146052	0.196427	FALSE	C1	1	1
1	IPR027806	Harbinger transposase-derived nuclease domain	4	1.01	13	3.96	0.0146052	0.173017	FALSE	C1	1	1
1	IPR036554	GHMP kinase, C-terminal domain superfamily	4	1.01	13	3.96	0.0146052	0.866557	FALSE	C1	1	1
1	IPR043504	Peptidase S1, PA clan, chymotrypsin-like fold	4	1.01	13	3.96	0.0146052	0.864275	FALSE	C1	1	1
1	IPR023796	Serpin domain	4	1.01	13	3.96	0.0146052	0.793758	FALSE	shared	2	1,2
1	IPR001841	Zinc finger, RING-type	50	36.52	471	1.37	0.0151325	0.328756	FALSE	shared	2	1,6
1	IPR004158	Protein of unknown function DUF247, plant	6	2.09	27	2.87	0.0155125	0.0188121	TRUE	shared	2	1,8
1	IPR009003	Peptidase S1, PA clan	5	1.55	20	3.23	0.0161717	0.834754	FALSE	C1	1	1
1	IPR037045	Peptidase S8 propeptide/proteinase inhibitor I9 superfamily	10	4.65	60	2.15	0.0163543	0.463653	FALSE	C1	1	1
1	IPR029071	Ubiquitin-like domain superfamily	18	10.47	135	1.72	0.0167996	0.411107	FALSE	C1	1	1
1	IPR033121	Peptidase family A1 domain	11	5.43	70	2.03	0.0184374	0.241219	FALSE	shared	2	1,3
1	IPR001394	Peptidase C19, ubiquitin carboxyl-terminal hydrolase	8	3.41	44	2.35	0.0185448	0.736508	FALSE	C1	1	1
1	IPR006502	Protein of unknown function PDDEXK-like	4	1.09	14	3.67	0.0192134	0.272492	FALSE	C1	1	1
1	IPR007598	Domain of unknown function DUF577	4	1.09	14	3.67	0.0192134	0.884294	FALSE	C1	1	1
1	IPR023696	Ureohydrolase domain superfamily	4	1.09	14	3.67	0.0192134	0.875248	FALSE	C1	1	1
1	IPR024752	Myb/SANT-like domain	4	1.09	14	3.67	0.0192134	0.757628	FALSE	C1	1	1
1	IPR031107	Small heat shock protein	4	1.09	14	3.67	0.0192134	0.922696	FALSE	C1	1	1
1	IPR033712	Pumilio, RNA binding domain	4	1.09	14	3.67	0.0192134	0.343483	FALSE	C1	1	1
1	IPR036186	Serpin superfamily	4	1.09	14	3.67	0.0192134	0.793758	FALSE	shared	2	1,2
1	IPR003888	FY-rich, N-terminal	3	0.62	8	4.84	0.0193854	0.264757	FALSE	C1	1	1
1	IPR003889	FY-rich, C-terminal	3	0.62	8	4.84	0.0193854	0.264757	FALSE	C1	1	1
1	IPR019446	25S rRNA (uridine-N(3))-methyltransferase BMT5-like	3	0.62	8	4.84	0.0193854	0.865253	FALSE	C1	1	1
1	IPR033640	Fatty acyl-CoA reductase, C-terminal	3	0.62	8	4.84	0.0193854	0.696778	FALSE	C1	1	1
1	IPR039670	Sterol transport protein NPC2-like	3	0.62	8	4.84	0.0193854	0.710058	FALSE	C1	1	1
1	IPR045053	Mannan endo-1,4-beta-mannosidase-like	3	0.62	8	4.84	0.0193854	0.199131	FALSE	C1	1	1
1	IPR003347	JmjC domain	5	1.63	21	3.07	0.0199	0.0383661	TRUE	C1	1	1
1	IPR045279	Two-component response regulator ARR-like	6	2.25	29	2.67	0.0218112	0.0736118	FALSE	C1	1	1
1	IPR001969	Aspartic peptidase, active site	7	2.87	37	2.44	0.0219098	0.0907017	FALSE	C1	1	1
1	IPR000858	S-locus glycoprotein domain	7	2.87	37	2.44	0.0219098	0.965365	FALSE	shared	2	1,6
1	IPR036770	Ankyrin repeat-containing domain superfamily	16	9.3	120	1.72	0.0232115	0.867701	FALSE	shared	2	1,3
1	IPR011527	ABC transporter type 1, transmembrane domain	8	3.57	46	2.24	0.0238208	0.587837	FALSE	C1	1	1
1	IPR036640	ABC transporter type 1, transmembrane domain superfamily	8	3.57	46	2.24	0.0238208	0.587837	FALSE	C1	1	1
1	IPR008176	Defensin, plant	4	1.16	15	3.45	0.024624	0.637573	FALSE	C1	1	1
1	IPR017441	Protein kinase, ATP binding site	67	52.73	680	1.27	0.0261745	0.253457	FALSE	shared	4	1,2,3,6
1	IPR032472	Argonaute linker 2 domain	3	0.7	9	4.29	0.0274241	0.0266797	TRUE	C1	1	1
1	IPR003172	MD-2-related lipid-recognition domain	3	0.7	9	4.29	0.0274241	0.710058	FALSE	C1	1	1
1	IPR003349	JmjN domain	3	0.7	9	4.29	0.0274241	0.264757	FALSE	C1	1	1
1	IPR013120	Fatty acyl-coenzyme A reductase, NAD-binding domain	3	0.7	9	4.29	0.0274241	0.696778	FALSE	C1	1	1
1	IPR016208	Aldehyde oxidase/xanthine dehydrogenase	3	0.7	9	4.29	0.0274241	0.63829	FALSE	C1	1	1
1	IPR023170	Helix-hairpin-helix, base-excision DNA repair, C-terminal	3	0.7	9	4.29	0.0274241	0.529842	FALSE	C1	1	1
1	IPR026055	Fatty acyl-CoA reductase	3	0.7	9	4.29	0.0274241	0.696778	FALSE	C1	1	1
1	IPR037165	Aldehyde oxidase/xanthine dehydrogenase, molybdopterin binding domain superfamily	3	0.7	9	4.29	0.0274241	0.63829	FALSE	C1	1	1
1	IPR046867	Aldehyde oxidase/xanthine dehydrogenase, second molybdopterin binding domain	3	0.7	9	4.29	0.0274241	0.63829	FALSE	C1	1	1
1	IPR010987	Glutathione S-transferase, C-terminal-like	9	4.34	56	2.07	0.0274634	0.972051	FALSE	shared	2	1,3
1	IPR012334	Pectin lyase fold	20	12.64	163	1.58	0.0277571	0.887493	FALSE	C1	1	1
1	IPR024171	S-receptor-like serine/threonine-protein kinase	7	3.02	39	2.32	0.0286226	0.942248	FALSE	shared	2	1,6
1	IPR003614	Knottin, scorpion toxin-like	5	1.78	23	2.81	0.0289396	0.726074	FALSE	C1	1	1
1	IPR033133	Pumilio homology domain	5	1.78	23	2.81	0.0289396	0.5256	FALSE	C1	1	1
1	IPR011050	Pectin lyase fold/virulence factor	20	12.72	164	1.57	0.0293893	0.887493	FALSE	C1	1	1
1	IPR002528	Multi antimicrobial extrusion protein	9	4.42	57	2.04	0.0304462	0.805421	FALSE	shared	2	1,3
1	IPR013010	Zinc finger, SIAH-type	4	1.24	16	3.23	0.0308633	0.717945	FALSE	C1	1	1
1	IPR000743	Glycoside hydrolase, family 28	10	5.2	67	1.92	0.0330509	0.625659	FALSE	C1	1	1
1	IPR001313	Pumilio RNA-binding repeat	5	1.86	24	2.69	0.0342898	0.5256	FALSE	C1	1	1
1	IPR003165	Piwi domain	3	0.78	10	3.85	0.0369588	0.0266797	TRUE	C1	1	1
1	IPR014811	Argonaute, linker 1 domain	3	0.78	10	3.85	0.0369588	0.0266797	TRUE	C1	1	1
1	IPR032474	Protein argonaute, N-terminal	3	0.78	10	3.85	0.0369588	0.0266797	TRUE	C1	1	1
1	IPR045246	Argonaute-like, PIWI domain	3	0.78	10	3.85	0.0369588	0.0266797	TRUE	C1	1	1
1	IPR000010	Cystatin domain	3	0.78	10	3.85	0.0369588	0.207452	FALSE	C1	1	1
1	IPR009605	Domain of unknown function DUF1216	3	0.78	10	3.85	0.0369588	0.409893	FALSE	C1	1	1
1	IPR030378	Circularly permuted (CP)-type guanine nucleotide-binding (G) domain	3	0.78	10	3.85	0.0369588	0.710058	FALSE	C1	1	1
1	IPR045273	Receptor-like protein RLP12/44/30/35	3	0.78	10	3.85	0.0369588	0.963216	FALSE	C1	1	1
1	IPR023795	Serpin, conserved site	3	0.78	10	3.85	0.0369588	0.86835	FALSE	shared	2	1,2
1	IPR011684	Protein Networked (NET), actin-binding (NAB) domain	4	1.32	17	3.03	0.0379476	0.0188133	TRUE	C1	1	1
1	IPR018121	Seven-in-absentia protein, TRAF-like domain	4	1.32	17	3.03	0.0379476	0.717945	FALSE	C1	1	1
1	IPR034086	Pectinesterase inhibitor, plant	5	1.94	25	2.58	0.0402127	0.0293646	TRUE	shared	2	1,4
1	IPR009060	UBA-like superfamily	8	3.95	51	2.03	0.0414068	0.441769	FALSE	C1	1	1
1	IPR002110	Ankyrin repeat	14	8.45	109	1.66	0.0423967	0.879561	FALSE	shared	2	1,3
1	IPR012341	Six-hairpin glycosidase-like superfamily	8	4.03	52	1.99	0.04574	0.669267	FALSE	C1	1	1
1	IPR033872	Non-specific lipid-transfer protein type 2	4	1.4	18	2.86	0.0458835	0.690087	FALSE	shared	2	1,4
1	IPR001789	Signal transduction response regulator, receiver domain	7	3.33	43	2.1	0.0459207	0.135618	FALSE	C1	1	1
1	IPR005150	Cellulose synthase	5	2.02	26	2.48	0.0467175	0.155639	FALSE	C1	1	1
1	IPR003822	Paired amphipathic helix	5	2.02	26	2.48	0.0467175	0.474696	FALSE	shared	2	1,4
1	IPR039774	Transcriptional regulatory protein Sin3-like	5	2.02	26	2.48	0.0467175	0.474696	FALSE	shared	2	1,4
1	IPR005123	Oxoglutarate/iron-dependent dioxygenase	15	9.38	121	1.6	0.0477059	0.779194	FALSE	shared	2	1,2
1	IPR006636	Heat shock chaperonin-binding	3	0.85	11	3.53	0.0479537	0.0216092	TRUE	C1	1	1
1	IPR007021	Domain of unknown function DUF659	3	0.85	11	3.53	0.0479537	0.280488	FALSE	C1	1	1
1	IPR009596	Domain of unknown function DUF1204	3	0.85	11	3.53	0.0479537	0.860762	FALSE	C1	1	1
1	IPR041694	Oxidoreductase, N-terminal domain	3	0.85	11	3.53	0.0479537	0.282324	FALSE	C1	1	1
2	Null	Null	744	529.44	27295	1.41	8.55427e-81	0.986776	FALSE	shared	9	1,2,3,4,5,6,8,10,11
2	IPR032675	Leucine-rich repeat domain superfamily	58	14.53	749	3.99	5.54143e-19	0.82718	FALSE	shared	6	1,2,3,4,5,8
2	IPR036047	F-box-like domain superfamily	38	12.72	656	2.99	3.20409e-09	0.954586	FALSE	shared	4	1,2,3,4
2	IPR001810	F-box domain	36	11.91	614	3.02	6.08954e-09	0.942363	FALSE	shared	5	1,2,3,4,5
2	IPR001611	Leucine-rich repeat	26	7.12	367	3.65	1.93387e-08	0.14819	FALSE	shared	3	1,2,4
2	IPR002182	NB-ARC	17	3.22	166	5.28	2.96615e-08	0.987402	FALSE	shared	5	1,2,3,4,8
2	IPR017451	F-box associated interaction domain	20	5.22	269	3.83	3.85114e-07	0.649376	FALSE	shared	5	1,2,3,4,5
2	IPR044974	Disease resistance protein, plants	14	2.66	137	5.26	4.9992e-07	0.997835	FALSE	shared	5	1,2,3,4,8
2	IPR023796	Serpin domain	5	0.25	13	20	3.06631e-06	0.841486	FALSE	shared	2	1,2
2	IPR036186	Serpin superfamily	5	0.27	14	18.52	4.69347e-06	0.841486	FALSE	shared	2	1,2
2	IPR042197	Apoptotic protease-activating factors, helical domain	13	2.85	147	4.56	6.40668e-06	0.984262	FALSE	shared	5	1,2,3,4,8
2	IPR023795	Serpin, conserved site	4	0.19	10	21.05	2.68779e-05	0.869153	FALSE	shared	2	1,2
2	IPR003591	Leucine-rich repeat, typical subtype	13	3.3	170	3.94	3.04758e-05	0.224297	FALSE	C2	1	2
2	IPR036390	Winged helix DNA-binding domain superfamily	14	3.86	199	3.63	3.85623e-05	0.945343	FALSE	shared	4	1,2,4,8
2	IPR011713	Leucine-rich repeat 3	9	1.65	85	5.45	4.10696e-05	0.970868	FALSE	shared	5	1,2,3,4,8
2	IPR006566	FBD domain	13	3.39	175	3.83	4.12407e-05	0.999313	FALSE	shared	5	1,2,3,4,5
2	IPR004146	DC1	12	2.93	151	4.1	4.19145e-05	0.236128	FALSE	shared	3	1,2,4
2	IPR013187	F-box associated domain, type 3	10	2.11	109	4.74	5.40027e-05	0.563374	FALSE	shared	4	1,2,3,4
2	IPR042178	Serpin superfamily, domain 1	4	0.23	12	17.39	6.14218e-05	0.764079	FALSE	C2	1	2
2	IPR000215	Serpin family	4	0.23	12	17.39	6.14218e-05	0.869153	FALSE	shared	2	1,2
2	IPR042185	Serpin superfamily, domain 2	4	0.23	12	17.39	6.14218e-05	0.869153	FALSE	shared	2	1,2
2	IPR006527	F-box associated domain, type 1	12	3.08	159	3.9	6.92727e-05	0.686614	FALSE	shared	4	1,2,3,4
2	IPR013101	Leucine-rich repeat 2	10	2.54	131	3.94	0.000249798	0.984789	FALSE	shared	4	1,2,4,5
2	IPR027417	P-loop containing nucleoside triphosphate hydrolase	39	21.69	1118	1.8	0.000365214	0.986933	FALSE	shared	5	1,2,4,5,8
2	IPR013210	Leucine-rich repeat-containing N-terminal, plant-type	13	4.23	218	3.07	0.000369372	0.252393	FALSE	C2	1	2
2	IPR000157	Toll/interleukin-1 receptor homology (TIR) domain	10	2.72	140	3.68	0.000425475	0.984102	FALSE	shared	5	1,2,3,4,8
2	IPR035897	Toll/interleukin-1 receptor homology (TIR) domain superfamily	10	2.72	140	3.68	0.000425475	0.984102	FALSE	shared	5	1,2,3,4,8
2	IPR045093	Cullin	3	0.19	10	15.79	0.000787932	0.805005	FALSE	C2	1	2
2	IPR017441	Protein kinase, ATP binding site	26	13.19	680	1.97	0.000937944	0.452149	FALSE	shared	4	1,2,3,6
2	IPR001373	Cullin, N-terminal	3	0.21	11	14.29	0.00106781	0.805005	FALSE	C2	1	2
2	IPR011009	Protein kinase-like domain superfamily	36	20.99	1082	1.72	0.00138111	0.0909514	FALSE	shared	4	1,2,3,6
2	IPR046956	Receptor-like protein 23-like	4	0.5	26	8	0.00149502	0.245571	FALSE	shared	3	1,2,4
2	IPR036388	Winged helix-like DNA-binding domain superfamily	11	3.84	198	2.86	0.00179575	0.936168	FALSE	shared	3	1,2,4
2	IPR021704	Protein of unknown function DUF3287	3	0.27	14	11.11	0.00225558	0.767887	FALSE	shared	3	1,2,4
2	IPR000719	Protein kinase domain	34	20.11	1037	1.69	0.00233825	0.0822079	FALSE	shared	4	1,2,3,6
2	IPR025886	Phloem protein 2-like	4	0.58	30	6.9	0.00257767	0.851969	FALSE	shared	2	2,4
2	IPR024788	Malectin-like domain	6	1.44	74	4.17	0.00316573	0.456404	FALSE	shared	4	1,2,3,4
2	IPR045055	DNA2/NAM7-like helicase	3	0.31	16	9.68	0.00337139	0.61505	FALSE	C2	1	2
2	IPR001128	Cytochrome P450	12	4.83	249	2.48	0.00367918	0.0562222	FALSE	shared	4	1,2,4,5
2	IPR036396	Cytochrome P450 superfamily	12	4.87	251	2.46	0.00392087	0.0562222	FALSE	shared	4	1,2,4,5
2	IPR045274	Receptor-like kinase WAK-like	4	0.68	35	5.88	0.00456291	0.358279	FALSE	shared	2	1,2
2	IPR041677	DNA2/NAM7 helicase, helicase domain	3	0.37	19	8.11	0.00558711	0.61505	FALSE	C2	1	2
2	IPR000863	Sulfotransferase domain	3	0.37	19	8.11	0.00558711	0.600818	FALSE	shared	2	1,2
2	IPR001320	Ionotropic glutamate receptor	3	0.39	20	7.69	0.00647931	0.0539016	FALSE	C2	1	2
2	IPR001638	Solute-binding protein family 3/N-terminal domain of MltF	3	0.39	20	7.69	0.00647931	0.0539016	FALSE	C2	1	2
2	IPR001828	Receptor, ligand binding region	3	0.39	20	7.69	0.00647931	0.0539016	FALSE	C2	1	2
2	IPR015683	Ionotropic glutamate receptor	3	0.39	20	7.69	0.00647931	0.0539016	FALSE	C2	1	2
2	IPR017103	Ionotropic glutamate receptor, plant	3	0.39	20	7.69	0.00647931	0.0539016	FALSE	C2	1	2
2	IPR028082	Periplasmic binding protein-like I	3	0.39	20	7.69	0.00647931	0.0539016	FALSE	C2	1	2
2	IPR044440	Plant glutamate receptor, periplasmic ligand-binding domain	3	0.39	20	7.69	0.00647931	0.0539016	FALSE	C2	1	2
2	IPR016159	Cullin repeat-like-containing domain superfamily	4	0.78	40	5.13	0.00738082	0.507507	FALSE	C2	1	2
2	IPR002219	Protein kinase C-like, phorbol ester/diacylglycerol-binding domain	4	0.81	42	4.94	0.00876944	0.0579986	FALSE	shared	3	1,2,4
2	IPR000232	Heat shock factor (HSF)-type, DNA-binding	3	0.47	24	6.38	0.0108628	0.473013	FALSE	C2	1	2
2	IPR027725	Heat shock transcription factor family	3	0.47	24	6.38	0.0108628	0.473013	FALSE	C2	1	2
2	IPR033897	MADS SRF-like	4	0.91	47	4.4	0.012956	0.0779428	FALSE	shared	3	1,2,3
2	IPR017972	Cytochrome P450, conserved site	10	4.36	225	2.29	0.0130094	0.100688	FALSE	shared	3	1,2,5
2	IPR045344	C-JID domain	4	0.95	49	4.21	0.0149324	0.674626	FALSE	shared	3	1,2,4
2	IPR008271	Serine/threonine-protein kinase, active site	25	15.61	805	1.6	0.0153967	0.120703	FALSE	shared	4	1,2,3,6
2	IPR029058	Alpha/Beta hydrolase fold	13	6.56	338	1.98	0.0156615	0.366822	FALSE	C2	1	2
2	IPR008480	Protein of unknown function DUF761, plant	3	0.54	28	5.56	0.0166068	0.402639	FALSE	C2	1	2
2	IPR002100	Transcription factor, MADS-box	6	2.08	107	2.88	0.0181521	0.0379081	TRUE	shared	2	1,2
2	IPR044822	Myb/SANT-like DNA-binding domain 4	3	0.56	29	5.36	0.0182612	0.503567	FALSE	C2	1	2
2	IPR044814	Terpene cyclases, class 1, plant	3	0.58	30	5.17	0.0200038	0.927147	FALSE	shared	2	1,2
2	IPR036879	Transcription factor, MADS-box superfamily	6	2.13	110	2.82	0.0205065	0.0379081	TRUE	shared	2	1,2
2	IPR001906	Terpene synthase, N-terminal domain	3	0.62	32	4.84	0.0237542	0.927147	FALSE	shared	2	1,2
2	IPR036965	Terpene synthase, N-terminal domain superfamily	3	0.62	32	4.84	0.0237542	0.927147	FALSE	shared	2	1,2
2	IPR015915	Kelch-type beta propeller	7	2.87	148	2.44	0.0258227	0.840162	FALSE	shared	3	1,2,3
2	IPR005630	Terpene synthase, metal-binding domain	3	0.66	34	4.55	0.027858	0.927147	FALSE	shared	2	1,2
2	IPR005123	Oxoglutarate/iron-dependent dioxygenase	6	2.35	121	2.55	0.030887	0.0819915	FALSE	shared	2	1,2
2	IPR003137	PA domain	3	0.7	36	4.29	0.0323133	0.469455	FALSE	C2	1	2
2	IPR002401	Cytochrome P450, E-class, group I	9	4.44	229	2.03	0.0356552	0.0619798	FALSE	shared	3	1,2,4
2	IPR015300	DNA-binding pseudobarrel domain superfamily	6	2.46	127	2.44	0.0377755	0.799486	FALSE	shared	2	1,2
2	IPR011043	Galactose oxidase/kelch, beta-propeller	5	1.84	95	2.72	0.0377812	0.273477	FALSE	shared	3	1,2,4
2	IPR020845	AMP-binding, conserved site	3	0.76	39	3.95	0.0396481	0.07392	FALSE	C2	1	2
2	IPR006553	Leucine-rich repeat, cysteine-containing subtype	3	0.78	40	3.85	0.0422644	0.0250325	TRUE	C2	1	2
2	IPR001965	Zinc finger, PHD-type	6	2.62	135	2.29	0.0483788	0.207954	FALSE	shared	3	1,2,4
2	IPR005828	Major facilitator, sugar transporter-like	4	1.38	71	2.9	0.0492808	0.49161	FALSE	C2	1	2
3	Null	Null	415	289.03	27295	1.44	7.29119e-54	0.211305	FALSE	shared	9	1,2,3,4,5,6,8,10,11
3	IPR036047	F-box-like domain superfamily	24	6.95	656	3.45	1.94908e-07	0.845172	FALSE	shared	4	1,2,3,4
3	IPR000157	Toll/interleukin-1 receptor homology (TIR) domain	10	1.48	140	6.76	2.69405e-06	0.870221	FALSE	shared	5	1,2,3,4,8
3	IPR035897	Toll/interleukin-1 receptor homology (TIR) domain superfamily	10	1.48	140	6.76	2.69405e-06	0.870221	FALSE	shared	5	1,2,3,4,8
3	IPR032675	Leucine-rich repeat domain superfamily	23	7.93	749	2.9	6.58104e-06	0.998894	FALSE	shared	6	1,2,3,4,5,8
3	IPR002182	NB-ARC	10	1.76	166	5.68	1.22274e-05	0.952838	FALSE	shared	5	1,2,3,4,8
3	IPR044974	Disease resistance protein, plants	9	1.45	137	6.21	1.67086e-05	0.933121	FALSE	shared	5	1,2,3,4,8
3	IPR006706	Extensin domain	4	0.17	16	23.53	2.03995e-05	0.449812	FALSE	shared	2	1,3
3	IPR042197	Apoptotic protease-activating factors, helical domain	9	1.56	147	5.77	2.92503e-05	0.900646	FALSE	shared	5	1,2,3,4,8
3	IPR001810	F-box domain	19	6.5	614	2.92	3.74435e-05	0.686064	FALSE	shared	5	1,2,3,4,5
3	IPR008271	Serine/threonine-protein kinase, active site	22	8.52	805	2.58	5.9802e-05	0.46151	FALSE	shared	4	1,2,3,6
3	IPR022087	Protein DA1-like domain	3	0.08	8	37.5	6.347e-05	0.887902	FALSE	C3	1	3
3	IPR045218	Protein DA1-like	3	0.08	8	37.5	6.347e-05	0.887902	FALSE	C3	1	3
3	IPR017441	Protein kinase, ATP binding site	19	7.2	680	2.64	0.0001421	0.626349	FALSE	shared	4	1,2,3,6
3	IPR032872	Wall-associated receptor kinase, C-terminal	3	0.13	12	23.08	0.000241599	0.845186	FALSE	C3	1	3
3	IPR011713	Leucine-rich repeat 3	6	0.9	85	6.67	0.000294111	0.929253	FALSE	shared	5	1,2,3,4,8
3	IPR017451	F-box associated interaction domain	10	2.85	269	3.51	0.000651314	0.746081	FALSE	shared	5	1,2,3,4,5
3	IPR000719	Protein kinase domain	23	10.98	1037	2.09	0.000801217	0.503809	FALSE	shared	4	1,2,3,6
3	IPR006153	Cation/H+ exchanger	4	0.43	41	9.3	0.000921025	0.526764	FALSE	C3	1	3
3	IPR038770	Sodium/solute symporter superfamily	4	0.43	41	9.3	0.000921025	0.526764	FALSE	C3	1	3
3	IPR025287	Wall-associated receptor kinase, galacturonan-binding domain	4	0.43	41	9.3	0.000921025	0.956269	FALSE	shared	2	1,3
3	IPR026961	PGG domain	4	0.43	41	9.3	0.000921025	0.757355	FALSE	shared	2	1,3
3	IPR006652	Kelch repeat type 1	6	1.14	108	5.26	0.00105001	0.162136	FALSE	shared	2	1,3
3	IPR015915	Kelch-type beta propeller	7	1.57	148	4.46	0.00105752	0.201434	FALSE	shared	3	1,2,3
3	IPR024788	Malectin-like domain	5	0.78	74	6.41	0.00115058	0.389524	FALSE	shared	4	1,2,3,4
3	IPR011009	Protein kinase-like domain superfamily	23	11.46	1082	2.01	0.00139518	0.503809	FALSE	shared	4	1,2,3,6
3	IPR045069	Multidrug and toxic compound extrusion family, eukaryotic	4	0.53	50	7.55	0.00194361	0.211988	FALSE	shared	2	1,3
3	IPR019780	Germin, manganese binding site	3	0.26	25	11.54	0.00228058	0.465408	FALSE	C3	1	3
3	IPR006566	FBD domain	7	1.85	175	3.78	0.00274488	0.875208	FALSE	shared	5	1,2,3,4,5
3	IPR006462	Protein MS5	3	0.29	27	10.34	0.00285526	0.706099	FALSE	shared	3	1,3,4
3	IPR002528	Multi antimicrobial extrusion protein	4	0.6	57	6.67	0.00314587	0.211988	FALSE	shared	2	1,3
3	IPR004046	Glutathione S-transferase, C-terminal	3	0.3	28	10	0.00317299	0.8463	FALSE	C3	1	3
3	IPR001245	Serine-threonine/tyrosine-protein kinase, catalytic domain	11	4.21	398	2.61	0.00375942	0.542854	FALSE	shared	3	1,3,6
3	IPR002156	Ribonuclease H domain	4	0.65	61	6.15	0.00402089	0.912607	FALSE	shared	3	1,3,4
3	IPR001929	Germin	3	0.33	31	9.09	0.00425284	0.465408	FALSE	C3	1	3
3	IPR013187	F-box associated domain, type 3	5	1.15	109	4.35	0.00618205	0.96478	FALSE	shared	4	1,2,3,4
3	IPR006527	F-box associated domain, type 1	6	1.68	159	3.57	0.00715531	0.450969	FALSE	shared	4	1,2,3,4
3	IPR045864	Class II Aminoacyl-tRNA synthetase/Biotinyl protein ligase (BPL) and lipoyl protein ligase (LPL)	3	0.42	40	7.14	0.00871525	0.0674999	FALSE	C3	1	3
3	IPR006045	Cupin 1	3	0.44	42	6.82	0.00997066	0.465408	FALSE	C3	1	3
3	IPR002083	MATH/TRAF domain	4	0.84	79	4.76	0.00998244	0.680081	FALSE	shared	3	1,3,4
3	IPR023213	Chloramphenicol acetyltransferase-like domain superfamily	4	0.87	82	4.6	0.0113382	0.0373595	TRUE	shared	2	3,8
3	IPR008974	TRAF-like	4	0.88	83	4.55	0.0118151	0.680081	FALSE	shared	3	1,3,4
3	IPR033897	MADS SRF-like	3	0.5	47	6	0.0135482	0.77504	FALSE	shared	3	1,2,3
3	IPR001480	Bulb-type lectin domain	3	0.51	48	5.88	0.0143401	0.29633	FALSE	shared	3	1,3,6
3	IPR036426	Bulb-type lectin domain superfamily	3	0.52	49	5.77	0.0151577	0.29633	FALSE	shared	3	1,3,6
3	IPR008930	Terpenoid cyclases/protein prenyltransferase alpha-alpha toroid	3	0.54	51	5.56	0.0168705	0.979277	FALSE	shared	3	1,3,4
3	IPR001878	Zinc finger, CCHC-type	3	0.55	52	5.45	0.0177658	0.259377	FALSE	shared	2	1,3
3	IPR001220	Legume lectin domain	3	0.57	54	5.26	0.0196345	0.371267	FALSE	C3	1	3
3	IPR010987	Glutathione S-transferase, C-terminal-like	3	0.59	56	5.08	0.0216075	0.8463	FALSE	shared	2	1,3
3	IPR008502	Prolamin-like domain	4	1.09	103	3.67	0.0241481	0.396489	FALSE	shared	2	1,3
3	IPR002110	Ankyrin repeat	4	1.15	109	3.48	0.0289416	0.757355	FALSE	shared	2	1,3
3	IPR004045	Glutathione S-transferase, N-terminal	3	0.67	63	4.48	0.0293344	0.8463	FALSE	C3	1	3
3	IPR032861	Xylanase inhibitor, N-terminal	3	0.68	64	4.41	0.0305422	0.280313	FALSE	C3	1	3
3	IPR032799	Xylanase inhibitor, C-terminal	3	0.69	65	4.35	0.0317758	0.280313	FALSE	C3	1	3
3	IPR036282	Glutathione S-transferase, C-terminal domain superfamily	3	0.72	68	4.17	0.0356309	0.8463	FALSE	C3	1	3
3	IPR033121	Peptidase family A1 domain	3	0.74	70	4.05	0.0383286	0.280313	FALSE	shared	2	1,3
3	IPR036770	Ankyrin repeat-containing domain superfamily	4	1.27	120	3.15	0.0390987	0.757355	FALSE	shared	2	1,3
3	IPR011051	RmlC-like cupin domain superfamily	3	0.77	73	3.9	0.0425645	0.465408	FALSE	C3	1	3
3	IPR021109	Aspartic peptidase domain superfamily	3	0.79	75	3.8	0.0455132	0.280313	FALSE	shared	2	1,3
4	Null	Null	951	671.92	27295	1.42	3.26636e-109	0.635068	FALSE	shared	9	1,2,3,4,5,6,8,10,11
4	IPR004146	DC1	35	3.72	151	9.41	4.46352e-24	0.910344	FALSE	shared	3	1,2,4
4	IPR042197	Apoptotic protease-activating factors, helical domain	34	3.62	147	9.39	2.14344e-23	0.682021	FALSE	shared	5	1,2,3,4,8
4	IPR002182	NB-ARC	35	4.09	166	8.56	1.31358e-22	0.773564	FALSE	shared	5	1,2,3,4,8
4	IPR044974	Disease resistance protein, plants	28	3.37	137	8.31	5.51923e-18	0.913851	FALSE	shared	5	1,2,3,4,8
4	IPR000157	Toll/interleukin-1 receptor homology (TIR) domain	27	3.45	140	7.83	1.02171e-16	0.930177	FALSE	shared	5	1,2,3,4,8
4	IPR035897	Toll/interleukin-1 receptor homology (TIR) domain superfamily	27	3.45	140	7.83	1.02171e-16	0.930177	FALSE	shared	5	1,2,3,4,8
4	IPR032675	Leucine-rich repeat domain superfamily	61	18.44	749	3.31	4.93995e-16	0.969895	FALSE	shared	6	1,2,3,4,5,8
4	IPR011713	Leucine-rich repeat 3	19	2.09	85	9.09	2.11061e-13	0.887768	FALSE	shared	5	1,2,3,4,8
4	IPR001810	F-box domain	49	15.11	614	3.24	8.34442e-13	0.946917	FALSE	shared	5	1,2,3,4,5
4	IPR045344	C-JID domain	14	1.21	49	11.57	8.3168e-12	0.712618	FALSE	shared	3	1,2,4
4	IPR036047	F-box-like domain superfamily	48	16.15	656	2.97	3.03407e-11	0.950141	FALSE	shared	4	1,2,3,4
4	IPR002219	Protein kinase C-like, phorbol ester/diacylglycerol-binding domain	12	1.03	42	11.65	2.59968e-10	0.945243	FALSE	shared	3	1,2,4
4	IPR002083	MATH/TRAF domain	13	1.94	79	6.7	6.6399e-08	0.218805	FALSE	shared	3	1,3,4
4	IPR017451	F-box associated interaction domain	24	6.62	269	3.63	7.17092e-08	0.944264	FALSE	shared	5	1,2,3,4,5
4	IPR025521	Neprosin activation peptide	10	1.11	45	9.01	1.1412e-07	0.0128288	TRUE	shared	2	1,4
4	IPR008974	TRAF-like	13	2.04	83	6.37	1.21545e-07	0.189248	FALSE	shared	3	1,3,4
4	IPR036390	Winged helix DNA-binding domain superfamily	20	4.9	199	4.08	1.26978e-07	0.4363	FALSE	shared	4	1,2,4,8
4	IPR004314	Neprosin	10	1.28	52	7.81	4.84277e-07	0.067633	FALSE	shared	2	1,4
4	IPR006527	F-box associated domain, type 1	16	3.91	159	4.09	2.21557e-06	0.684607	FALSE	shared	4	1,2,3,4
4	IPR002156	Ribonuclease H domain	10	1.5	61	6.67	2.26012e-06	0.828113	FALSE	shared	3	1,3,4
4	IPR027417	P-loop containing nucleoside triphosphate hydrolase	54	27.52	1118	1.96	2.62411e-06	0.763322	FALSE	shared	5	1,2,4,5,8
4	IPR006525	Cystatin-related, plant	6	0.52	21	11.54	8.66682e-06	0.0368054	TRUE	shared	2	1,4
4	IPR044730	Ribonuclease H-like domain, plant type	7	0.79	32	8.86	1.05432e-05	0.618773	FALSE	shared	2	1,4
4	IPR025558	Domain of unknown function DUF4283	6	0.57	23	10.53	1.5458e-05	0.295317	FALSE	shared	2	1,4
4	IPR001611	Leucine-rich repeat	24	9.03	367	2.66	1.71082e-05	0.640936	FALSE	shared	3	1,2,4
4	IPR005174	Domain unknown function DUF295	9	1.53	62	5.88	2.01749e-05	0.459626	FALSE	shared	2	1,4
4	IPR036388	Winged helix-like DNA-binding domain superfamily	16	4.87	198	3.29	3.56905e-05	0.185035	FALSE	shared	3	1,2,4
4	IPR012337	Ribonuclease H-like superfamily	13	3.4	138	3.82	3.91816e-05	0.340734	FALSE	shared	2	1,4
4	IPR028144	Cysteine-rich transmembrane CYSTM domain	4	0.25	10	16	6.80918e-05	0.515645	FALSE	C4	1	4
4	IPR038005	Virus X resistance protein-like, coiled-coil domain	5	0.47	19	10.64	7.80742e-05	0.586754	FALSE	shared	2	1,4
4	IPR013187	F-box associated domain, type 3	11	2.68	109	4.1	8.13868e-05	0.960559	FALSE	shared	4	1,2,3,4
4	IPR006566	FBD domain	14	4.31	175	3.25	0.000119826	0.852489	FALSE	shared	5	1,2,3,4,5
4	IPR041118	Rx, N-terminal	5	0.52	21	9.62	0.000131155	0.586754	FALSE	shared	2	1,4
4	IPR026669	Arsenite methyltransferase-like	3	0.12	5	25	0.00014332	0.762792	FALSE	C4	1	4
4	IPR010264	Plant self-incompatibility S1	8	1.58	64	5.06	0.000171486	0.0138358	TRUE	shared	2	1,4
4	IPR040338	Putative F-box protein At1g67623-like	3	0.15	6	20	0.000281376	0.169088	FALSE	C4	1	4
4	IPR025398	Domain of unknown function DUF4371	4	0.37	15	10.81	0.000401121	0.136976	FALSE	shared	2	1,4
4	IPR004179	Sec63 domain	3	0.17	7	17.65	0.000483377	0.293816	FALSE	C4	1	4
4	IPR003653	Ulp1 protease family, C-terminal catalytic domain	4	0.39	16	10.26	0.000524432	0.387134	FALSE	C4	1	4
4	IPR025836	Zinc knuckle CX2CX4HX4C	4	0.42	17	9.52	0.000672478	0.305041	FALSE	shared	2	1,4
4	IPR036397	Ribonuclease H superfamily	10	2.95	120	3.39	0.000791755	0.750757	FALSE	shared	3	1,4,6
4	IPR001360	Glycoside hydrolase family 1	6	1.16	47	5.17	0.000995136	0.714203	FALSE	shared	2	1,4
4	IPR013101	Leucine-rich repeat 2	10	3.22	131	3.11	0.00154675	0.958902	FALSE	shared	4	1,2,4,5
4	IPR026960	Reverse transcriptase zinc-binding domain	4	0.52	21	7.69	0.00156376	0.59844	FALSE	shared	2	1,4
4	IPR044850	Cysteine-rich and transmembrane domain-containing protein WIH1-like	3	0.25	10	12	0.00156799	0.535274	FALSE	C4	1	4
4	IPR001965	Zinc finger, PHD-type	10	3.32	135	3.01	0.00193541	0.288997	FALSE	shared	3	1,2,4
4	IPR013083	Zinc finger, RING/FYVE/PHD-type	31	17.63	716	1.76	0.0019746	0.599757	FALSE	shared	2	1,4
4	IPR011043	Galactose oxidase/kelch, beta-propeller	8	2.34	95	3.42	0.00241936	0.802305	FALSE	shared	3	1,2,4
4	IPR003593	AAA+ ATPase domain	17	7.9	321	2.15	0.00278473	0.59519	FALSE	shared	3	1,4,8
4	IPR044824	Protein MAINTENANCE OF MERISTEMS-like	3	0.32	13	9.38	0.00353642	0.219267	FALSE	C4	1	4
4	IPR046956	Receptor-like protein 23-like	4	0.64	26	6.25	0.00354346	0.39584	FALSE	shared	3	1,2,4
4	IPR006462	Protein MS5	4	0.66	27	6.06	0.00407964	0.023288	TRUE	shared	3	1,3,4
4	IPR021704	Protein of unknown function DUF3287	3	0.34	14	8.82	0.00441909	0.213953	FALSE	shared	3	1,2,4
4	IPR019557	Aminotransferase-like, plant mobile domain	3	0.37	15	8.11	0.00542358	0.219267	FALSE	C4	1	4
4	IPR027923	Hydrophobic seed protein domain	4	0.74	30	5.41	0.00601033	0.0615281	FALSE	C4	1	4
4	IPR017853	Glycoside hydrolase superfamily	12	5.29	215	2.27	0.00736821	0.7652	FALSE	shared	2	1,4
4	IPR044759	RF2-like transcription factor, bZIP domain	3	0.42	17	7.14	0.00781451	0.948111	FALSE	C4	1	4
4	IPR003959	ATPase, AAA-type, core	8	2.88	117	2.78	0.00849943	0.125825	FALSE	C4	1	4
4	IPR033872	Non-specific lipid-transfer protein type 2	3	0.44	18	6.82	0.00920784	0.185825	FALSE	shared	2	1,4
4	IPR001128	Cytochrome P450	13	6.13	249	2.12	0.00925828	0.51395	FALSE	shared	4	1,2,4,5
4	IPR024788	Malectin-like domain	6	1.82	74	3.3	0.00983169	0.917199	FALSE	shared	4	1,2,3,4
4	IPR036396	Cytochrome P450 superfamily	13	6.18	251	2.1	0.00985577	0.51395	FALSE	shared	4	1,2,4,5
4	IPR000960	Flavin monooxygenase FMO	3	0.47	19	6.38	0.0107369	0.818983	FALSE	C4	1	4
4	IPR016072	SKP1 component, dimerisation	3	0.47	19	6.38	0.0107369	0.627013	FALSE	C4	1	4
4	IPR007592	GLABROUS1 enhancer-binding protein family	3	0.49	20	6.12	0.0124038	0.711016	FALSE	C4	1	4
4	IPR016073	SKP1 component, POZ domain	3	0.49	20	6.12	0.0124038	0.627013	FALSE	C4	1	4
4	IPR036188	FAD/NAD(P)-binding domain superfamily	8	3.15	128	2.54	0.0141229	0.787206	FALSE	C4	1	4
4	IPR001025	Bromo adjacent homology (BAH) domain	3	0.52	21	5.77	0.0142105	0.428543	FALSE	C4	1	4
4	IPR016897	S-phase kinase-associated protein 1	3	0.52	21	5.77	0.0142105	0.627013	FALSE	C4	1	4
4	IPR036296	SKP1-like, dimerisation domain superfamily	3	0.52	21	5.77	0.0142105	0.627013	FALSE	C4	1	4
4	IPR044839	Protein NDR1-like	3	0.52	21	5.77	0.0142105	0.514446	FALSE	C4	1	4
4	IPR001232	S-phase kinase-associated protein 1-like	3	0.54	22	5.56	0.0161583	0.627013	FALSE	C4	1	4
4	IPR043151	Bromo adjacent homology (BAH) domain superfamily	3	0.54	22	5.56	0.0161583	0.428543	FALSE	C4	1	4
4	IPR033132	Glycosyl hydrolases family 1, N-terminal conserved site	4	1.03	42	3.88	0.0194817	0.356487	FALSE	shared	2	1,4
4	IPR034086	Pectinesterase inhibitor, plant	3	0.62	25	4.84	0.022857	0.682199	FALSE	shared	2	1,4
4	IPR003822	Paired amphipathic helix	3	0.64	26	4.69	0.0253762	0.864692	FALSE	shared	2	1,4
4	IPR039774	Transcriptional regulatory protein Sin3-like	3	0.64	26	4.69	0.0253762	0.4183	FALSE	shared	2	1,4
4	IPR002401	Cytochrome P450, E-class, group I	11	5.64	229	1.95	0.027303	0.372007	FALSE	shared	3	1,2,4
4	IPR020946	Flavin monooxygenase-like	3	0.66	27	4.55	0.0280383	0.818983	FALSE	C4	1	4
4	IPR036600	Paired amphipathic helix superfamily	3	0.66	27	4.55	0.0280383	0.864692	FALSE	C4	1	4
4	IPR034741	Terpene cyclase-like 1, C-terminal domain	3	0.66	27	4.55	0.0280383	0.900384	FALSE	shared	2	1,4
4	IPR044810	WRKY transcription factor, plant	5	1.72	70	2.91	0.0291376	0.6912	FALSE	C4	1	4
4	IPR038765	Papain-like cysteine peptidase superfamily	7	2.98	121	2.35	0.0303861	0.793609	FALSE	shared	2	1,4
4	IPR035513	Invertase/pectin methylesterase inhibitor domain superfamily	7	3.05	124	2.3	0.0340564	0.588771	FALSE	C4	1	4
4	IPR003657	WRKY domain	5	1.8	73	2.78	0.0340844	0.6912	FALSE	C4	1	4
4	IPR036576	WRKY domain superfamily	5	1.8	73	2.78	0.0340844	0.6912	FALSE	C4	1	4
4	IPR006501	Pectinesterase inhibitor domain	7	3.08	125	2.27	0.0353424	0.588771	FALSE	C4	1	4
4	IPR008930	Terpenoid cyclases/protein prenyltransferase alpha-alpha toroid	4	1.26	51	3.17	0.0366381	0.669163	FALSE	shared	3	1,3,4
4	IPR025886	Phloem protein 2-like	3	0.74	30	4.05	0.0368752	0.177855	FALSE	shared	2	2,4
4	IPR036312	Bifunctional inhibitor/plant lipid transfer protein/seed storage helical domain superfamily	7	3.13	127	2.24	0.0380098	0.0397009	TRUE	C4	1	4
4	IPR011333	SKP1/BTB/POZ domain superfamily	6	2.49	101	2.41	0.0388567	0.684207	FALSE	C4	1	4
4	IPR034197	Cucumisin-like catalytic domain	4	1.28	52	3.12	0.0389456	0.705562	FALSE	shared	2	1,4
4	IPR010259	Peptidase S8 propeptide/proteinase inhibitor I9	4	1.33	54	3.01	0.0438041	0.705562	FALSE	shared	2	1,4
4	IPR041469	Subtilisin-like protease, fibronectin type-III domain	4	1.33	54	3.01	0.0438041	0.705562	FALSE	shared	2	1,4
4	IPR015500	Peptidase S8, subtilisin-related	4	1.35	55	2.96	0.046355	0.705562	FALSE	shared	2	1,4
4	IPR045051	Subtilisin-like protease	4	1.35	55	2.96	0.046355	0.705562	FALSE	shared	2	1,4
4	IPR000209	Peptidase S8/S53 domain	4	1.38	56	2.9	0.0489868	0.705562	FALSE	shared	2	1,4
4	IPR023828	Peptidase S8, subtilisin, Ser-active site	4	1.38	56	2.9	0.0489868	0.705562	FALSE	shared	2	1,4
4	IPR036852	Peptidase S8/S53 domain superfamily	4	1.38	56	2.9	0.0489868	0.705562	FALSE	shared	2	1,4
4	IPR016140	Bifunctional inhibitor/plant lipid transfer protein/seed storage helical domain	6	2.63	107	2.28	0.049113	0.046755	TRUE	C4	1	4
5	Null	Null	83	60.78	27295	1.37	2.34406e-08	0.86424	FALSE	shared	9	1,2,3,4,5,6,8,10,11
5	IPR003676	Small auxin-up RNA	5	0.17	78	29.41	9.08379e-07	0.000108955	TRUE	C5	1	5
5	IPR045058	GTPase GIMA/IAN/Toc	3	0.05	21	60	1.37918e-05	0.0360132	TRUE	C5	1	5
5	IPR006703	AIG1-type guanine nucleotide-binding (G) domain	3	0.05	23	60	1.83057e-05	0.0360132	TRUE	C5	1	5
5	IPR035595	UDP-glycosyltransferase family, conserved site	4	0.17	77	23.53	2.7468e-05	0.685417	FALSE	shared	2	1,5
5	IPR002213	UDP-glucuronosyl/UDP-glucosyltransferase	4	0.26	116	15.38	0.000136034	0.685417	FALSE	shared	2	1,5
5	IPR013101	Leucine-rich repeat 2	3	0.29	131	10.34	0.00318228	0.0753735	FALSE	shared	4	1,2,4,5
5	IPR027417	P-loop containing nucleoside triphosphate hydrolase	8	2.49	1118	3.21	0.00350899	0.715975	FALSE	shared	5	1,2,4,5,8
5	IPR032675	Leucine-rich repeat domain superfamily	6	1.67	749	3.59	0.00663516	0.416174	FALSE	shared	6	1,2,3,4,5,8
5	IPR006566	FBD domain	3	0.39	175	7.69	0.00711402	0.0753735	FALSE	shared	5	1,2,3,4,5
5	IPR017972	Cytochrome P450, conserved site	3	0.5	225	6	0.0140208	0.0360132	TRUE	shared	3	1,2,5
5	IPR001128	Cytochrome P450	3	0.55	249	5.45	0.0183194	0.0360132	TRUE	shared	4	1,2,4,5
5	IPR036396	Cytochrome P450 superfamily	3	0.56	251	5.36	0.0187071	0.0360132	TRUE	shared	4	1,2,4,5
5	IPR017451	F-box associated interaction domain	3	0.6	269	5	0.022401	0.950719	FALSE	shared	5	1,2,3,4,5
5	IPR001810	F-box domain	4	1.37	614	2.92	0.0485392	0.908314	FALSE	shared	5	1,2,3,4,5
6	IPR021820	S-locus receptor kinase, C-terminal	6	0.03	22	200	6.71701e-13	0.00287718	TRUE	shared	2	1,6
6	IPR000858	S-locus glycoprotein domain	5	0.06	37	83.33	2.78065e-09	0.0052607	TRUE	shared	2	1,6
6	IPR024171	S-receptor-like serine/threonine-protein kinase	5	0.06	39	83.33	3.66436e-09	0.0052607	TRUE	shared	2	1,6
6	IPR003609	PAN/Apple domain	5	0.06	41	83.33	4.75848e-09	0.0052607	TRUE	shared	2	1,6
6	IPR001480	Bulb-type lectin domain	5	0.07	48	71.43	1.07851e-08	0.0052607	TRUE	shared	3	1,3,6
6	IPR036426	Bulb-type lectin domain superfamily	5	0.07	49	71.43	1.19969e-08	0.0052607	TRUE	shared	3	1,3,6
6	IPR003441	NAC domain	6	0.17	115	35.29	2.27253e-08	0.00386921	TRUE	C6	1	6
6	IPR036093	NAC domain superfamily	6	0.17	115	35.29	2.27253e-08	0.00386921	TRUE	C6	1	6
6	Null	Null	58	41.19	27295	1.41	1.74287e-07	0.95915	FALSE	shared	9	1,2,3,4,5,6,8,10,11
6	IPR036397	Ribonuclease H superfamily	3	0.18	120	16.67	0.000810059	0.367666	FALSE	shared	3	1,4,6
6	IPR001245	Serine-threonine/tyrosine-protein kinase, catalytic domain	4	0.6	398	6.67	0.00310562	0.0119383	TRUE	shared	3	1,3,6
6	IPR000719	Protein kinase domain	6	1.57	1037	3.82	0.00470255	0.00287718	TRUE	shared	4	1,2,3,6
6	IPR011009	Protein kinase-like domain superfamily	6	1.63	1082	3.68	0.00576291	0.00287718	TRUE	shared	4	1,2,3,6
6	IPR008271	Serine/threonine-protein kinase, active site	5	1.21	805	4.13	0.00734781	0.0052607	TRUE	shared	4	1,2,3,6
6	IPR017441	Protein kinase, ATP binding site	4	1.03	680	3.88	0.0194716	0.00629155	TRUE	shared	4	1,2,3,6
6	IPR001841	Zinc finger, RING-type	3	0.71	471	4.23	0.034413	0.75584	FALSE	shared	2	1,6
8	IPR004158	Protein of unknown function DUF247, plant	5	0.03	27	166.67	8.49868e-11	0.000431727	TRUE	shared	2	1,8
8	IPR044974	Disease resistance protein, plants	6	0.15	137	40	7.4674e-09	0.862575	FALSE	shared	5	1,2,3,4,8
8	IPR000157	Toll/interleukin-1 receptor homology (TIR) domain	6	0.15	140	40	8.50428e-09	0.862575	FALSE	shared	5	1,2,3,4,8
8	IPR035897	Toll/interleukin-1 receptor homology (TIR) domain superfamily	6	0.15	140	40	8.50428e-09	0.862575	FALSE	shared	5	1,2,3,4,8
8	IPR042197	Apoptotic protease-activating factors, helical domain	6	0.16	147	37.5	1.13936e-08	0.862575	FALSE	shared	5	1,2,3,4,8
8	IPR002182	NB-ARC	6	0.18	166	33.33	2.35568e-08	0.862575	FALSE	shared	5	1,2,3,4,8
8	IPR011713	Leucine-rich repeat 3	5	0.09	85	55.56	3.29964e-08	0.838904	FALSE	shared	5	1,2,3,4,8
8	IPR036390	Winged helix DNA-binding domain superfamily	5	0.21	199	23.81	2.2744e-06	0.838904	FALSE	shared	4	1,2,4,8
8	IPR032675	Leucine-rich repeat domain superfamily	7	0.8	749	8.75	1.31627e-05	0.950842	FALSE	shared	6	1,2,3,4,5,8
8	IPR003593	AAA+ ATPase domain	5	0.34	321	14.71	2.3015e-05	0.728807	FALSE	shared	3	1,4,8
8	Null	Null	40	29.04	27295	1.38	7.41699e-05	0.812285	FALSE	shared	9	1,2,3,4,5,6,8,10,11
8	IPR023213	Chloramphenicol acetyltransferase-like domain superfamily	3	0.09	82	33.33	9.3663e-05	0.135243	FALSE	shared	2	3,8
8	IPR027417	P-loop containing nucleoside triphosphate hydrolase	6	1.19	1118	5.04	0.0011235	0.862575	FALSE	shared	5	1,2,4,5,8
8	IPR011990	Tetratricopeptide-like helical domain superfamily	3	0.73	682	4.11	0.0358522	0.771143	FALSE	C8	1	8
10	IPR045096	Protein ENHANCED DISEASE RESISTANCE 2-like	3	0.01	10	300	9.91917e-08	0.883302	FALSE	C10	1	10
10	IPR009769	Protein ENHANCED DISEASE RESISTANCE 2, C-terminal	3	0.01	15	300	3.74847e-07	0.883302	FALSE	C10	1	10
10	Null	Null	32	26.34	27295	1.21	0.0340179	0.983536	FALSE	shared	9	1,2,3,4,5,6,8,10,11
11	IPR002963	Expansin	3	0.02	25	150	9.28794e-07	0.553754	FALSE	C11	1	11
11	IPR007117	Expansin, cellulose-binding-like domain	3	0.03	35	100	2.62933e-06	0.553754	FALSE	C11	1	11
11	IPR007118	Expansin/Lol pI	3	0.03	35	100	2.62933e-06	0.553754	FALSE	C11	1	11
11	IPR036749	Expansin, cellulose-binding-like domain superfamily	3	0.03	35	100	2.62933e-06	0.553754	FALSE	C11	1	11
11	IPR007112	Expansin/pollen allergen, DPBB domain	3	0.03	37	100	3.11821e-06	0.553754	FALSE	C11	1	11
11	IPR009009	RlpA-like protein, double-psi beta-barrel domain	3	0.03	37	100	3.11821e-06	0.553754	FALSE	C11	1	11
11	IPR036908	RlpA-like domain superfamily	3	0.03	38	100	3.38372e-06	0.553754	FALSE	C11	1	11
11	Null	Null	31	20.93	27295	1.48	5.15252e-06		FALSE	shared	9	1,2,3,4,5,6,8,10,11
11	IPR000109	Proton-dependent oligopeptide transporter family	3	0.04	53	75	9.32337e-06	0.922064	FALSE	C11	1	11
11	IPR036259	MFS transporter superfamily	3	0.17	226	17.65	0.000690709	0.922064	FALSE	C11	1	11

### Sheet: InterPro_network
community	term_id	term_name	obs	expected	annotated	fold	enrichment_p	centrality_p	core	unique_to	n_communities	communities_enriched
1	IPR036047	F-box-like domain superfamily	231	199.43	361	1.16	0.000308571	0.998998	FALSE	C1	1	1
1	IPR017451	F-box associated interaction domain	126	104.96	190	1.2	0.00103757	0.99982	FALSE	C1	1	1
1	IPR002902	Gnk2-homologous domain	31	21.55	39	1.44	0.00138772	0.0397002	TRUE	C1	1	1
1	IPR038408	Gnk2-homologous domain superfamily	31	21.55	39	1.44	0.00138772	0.0397002	TRUE	C1	1	1
1	IPR003863	Domain of unknown function DUF220	11	6.08	11	1.81	0.00145121	0.245991	FALSE	C1	1	1
1	IPR001810	F-box domain	212	185.62	336	1.14	0.00161027	0.994926	FALSE	C1	1	1
1	IPR013101	Leucine-rich repeat 2	68	53.59	97	1.27	0.00180509	0.0357223	TRUE	C1	1	1
1	IPR000504	RNA recognition motif domain	34	24.86	45	1.37	0.00386801	0.263862	FALSE	C1	1	1
1	IPR006566	FBD domain	85	70.16	127	1.21	0.00445244	0.223069	FALSE	C1	1	1
1	IPR012677	Nucleotide-binding alpha-beta plait domain superfamily	36	27.07	49	1.33	0.0065596	0.378506	FALSE	C1	1	1
1	IPR018097	EGF-like calcium-binding, conserved site	11	6.63	12	1.66	0.00860963	0.528744	FALSE	C1	1	1
1	IPR006527	F-box associated domain, type 1	72	59.66	108	1.21	0.00976475	0.999389	FALSE	C1	1	1
1	IPR000626	Ubiquitin-like domain	17	11.6	21	1.47	0.013193	0.505428	FALSE	C1	1	1
1	IPR045274	Receptor-like kinase WAK-like	19	13.26	24	1.43	0.0133534	0.648166	FALSE	C1	1	1
1	IPR039218	REM family	10	6.08	11	1.64	0.0144253	0.353395	FALSE	C1	1	1
1	IPR013087	Zinc finger C2H2-type	18	12.71	23	1.42	0.0195275	0.482245	FALSE	C1	1	1
1	IPR024768	Meiosis regulator and mRNA stability factor 1	11	7.18	13	1.53	0.0278656	0.40649	FALSE	C1	1	1
1	IPR045000	Tropinone reductase	6	3.31	6	1.81	0.0283652	0.00152613	TRUE	C1	1	1
1	IPR005174	Domain unknown function DUF295	29	22.65	41	1.28	0.0309384	0.985893	FALSE	C1	1	1
1	IPR006652	Kelch repeat type 1	33	26.52	48	1.24	0.0391083	0.485385	FALSE	C1	1	1
1	IPR012341	Six-hairpin glycosidase-like superfamily	8	4.97	9	1.61	0.0396223	0.669267	FALSE	C1	1	1
1	IPR002048	EF-hand domain	16	11.6	21	1.38	0.040552	0.0479442	TRUE	C1	1	1
1	IPR035979	RNA-binding domain superfamily	36	29.28	53	1.23	0.040769	0.378506	FALSE	C1	1	1
1	IPR003439	ABC transporter-like, ATP-binding domain	14	9.94	18	1.41	0.0426648	0.274534	FALSE	C1	1	1
1	IPR015300	DNA-binding pseudobarrel domain superfamily	31	24.86	45	1.25	0.0432709	0.133961	FALSE	C1	1	1
1	IPR013785	Aldolase-type TIM barrel	10	6.63	12	1.51	0.0435035	0.839233	FALSE	C1	1	1
1	IPR011043	Galactose oxidase/kelch, beta-propeller	34	27.62	50	1.23	0.0451623	0.996543	FALSE	C1	1	1
1	IPR001245	Serine-threonine/tyrosine-protein kinase, catalytic domain	65	56.35	102	1.15	0.0498871	0.515895	FALSE	shared	2	1,6
2	IPR001611	Leucine-rich repeat	26	14.37	104	1.81	0.00151874	0.14819	FALSE	C2	1	2
2	IPR013210	Leucine-rich repeat-containing N-terminal, plant-type	13	5.94	43	2.19	0.00407386	0.252393	FALSE	C2	1	2
2	IPR001471	AP2/ERF domain	4	0.83	6	4.82	0.00430738	0.343914	FALSE	C2	1	2
2	IPR036955	AP2/ERF domain superfamily	4	0.83	6	4.82	0.00430738	0.343914	FALSE	C2	1	2
2	IPR023796	Serpin domain	5	1.38	10	3.62	0.00687136	0.841486	FALSE	C2	1	2
2	IPR036186	Serpin superfamily	5	1.38	10	3.62	0.00687136	0.841486	FALSE	C2	1	2
2	IPR003591	Leucine-rich repeat, typical subtype	13	6.36	46	2.04	0.00763835	0.224297	FALSE	C2	1	2
2	IPR006553	Leucine-rich repeat, cysteine-containing subtype	3	0.55	4	5.45	0.00943582	0.0250325	TRUE	C2	1	2
2	IPR008480	Protein of unknown function DUF761, plant	3	0.55	4	5.45	0.00943582	0.402639	FALSE	C2	1	2
2	IPR044822	Myb/SANT-like DNA-binding domain 4	3	0.55	4	5.45	0.00943582	0.503567	FALSE	C2	1	2
2	IPR016159	Cullin repeat-like-containing domain superfamily	4	1.11	8	3.6	0.0159699	0.507507	FALSE	C2	1	2
2	IPR016177	DNA-binding domain superfamily	4	1.11	8	3.6	0.0159699	0.343914	FALSE	C2	1	2
2	IPR023795	Serpin, conserved site	4	1.11	8	3.6	0.0159699	0.869153	FALSE	C2	1	2
2	IPR042178	Serpin superfamily, domain 1	4	1.11	8	3.6	0.0159699	0.764079	FALSE	C2	1	2
2	IPR032675	Leucine-rich repeat domain superfamily	58	44.5	322	1.3	0.0176663	0.82718	FALSE	shared	2	2,8
2	IPR001373	Cullin, N-terminal	3	0.69	5	4.35	0.021171	0.805005	FALSE	C2	1	2
2	IPR045093	Cullin	3	0.69	5	4.35	0.021171	0.805005	FALSE	C2	1	2
2	IPR000215	Serpin family	4	1.24	9	3.23	0.0256478	0.869153	FALSE	C2	1	2
2	IPR042185	Serpin superfamily, domain 2	4	1.24	9	3.23	0.0256478	0.869153	FALSE	C2	1	2
2	IPR046848	E motif	6	2.49	18	2.41	0.029041	0.582085	FALSE	C2	1	2
2	IPR046960	Pentatricopeptide repeat-containing protein, plant	7	3.18	23	2.2	0.0309591	0.741251	FALSE	C2	1	2
2	IPR041677	DNA2/NAM7 helicase, helicase domain	3	0.83	6	3.61	0.0380346	0.61505	FALSE	C2	1	2
2	IPR045055	DNA2/NAM7-like helicase	3	0.83	6	3.61	0.0380346	0.61505	FALSE	C2	1	2
2	IPR020846	Major facilitator superfamily domain	4	1.38	10	2.9	0.0381654	0.49161	FALSE	C2	1	2
2	IPR029058	Alpha/Beta hydrolase fold	13	7.74	56	1.68	0.0385016	0.366822	FALSE	C2	1	2
3	IPR038770	Sodium/solute symporter superfamily	4	0.38	5	10.53	0.000150333	0.526764	FALSE	C3	1	3
3	IPR006153	Cation/H+ exchanger	4	0.45	6	8.89	0.00042408	0.526764	FALSE	C3	1	3
3	IPR019780	Germin, manganese binding site	3	0.3	4	10	0.00161066	0.465408	FALSE	C3	1	3
3	IPR022087	Protein DA1-like domain	3	0.3	4	10	0.00161066	0.887902	FALSE	C3	1	3
3	IPR045218	Protein DA1-like	3	0.3	4	10	0.00161066	0.887902	FALSE	C3	1	3
3	IPR032872	Wall-associated receptor kinase, C-terminal	3	0.38	5	7.89	0.00380116	0.845186	FALSE	C3	1	3
3	IPR017441	Protein kinase, ATP binding site	19	10.34	137	1.84	0.00670844	0.626349	FALSE	C3	1	3
3	IPR001929	Germin	3	0.45	6	6.67	0.00717824	0.465408	FALSE	C3	1	3
3	IPR008271	Serine/threonine-protein kinase, active site	22	12.75	169	1.73	0.00784768	0.46151	FALSE	shared	2	3,6
3	IPR006706	Extensin domain	4	0.91	12	4.4	0.00970771	0.449812	FALSE	C3	1	3
3	IPR006045	Cupin 1	3	0.53	7	5.66	0.011864	0.465408	FALSE	C3	1	3
3	IPR045069	Multidrug and toxic compound extrusion family, eukaryotic	4	1.06	14	3.77	0.017402	0.211988	FALSE	C3	1	3
3	IPR004046	Glutathione S-transferase, C-terminal	3	0.6	8	5	0.0179319	0.8463	FALSE	C3	1	3
3	IPR002528	Multi antimicrobial extrusion protein	4	1.13	15	3.54	0.0223482	0.211988	FALSE	C3	1	3
3	IPR045864	Class II Aminoacyl-tRNA synthetase/Biotinyl protein ligase (BPL) and lipoyl protein ligase (LPL)	3	0.68	9	4.41	0.0254155	0.0674999	FALSE	C3	1	3
3	IPR000719	Protein kinase domain	23	15.62	207	1.47	0.0378238	0.503809	FALSE	shared	2	3,6
3	IPR000008	C2 domain	3	0.83	11	3.61	0.0446053	0.255591	FALSE	C3	1	3
3	IPR011051	RmlC-like cupin domain superfamily	3	0.83	11	3.61	0.0446053	0.465408	FALSE	C3	1	3
4	IPR042197	Apoptotic protease-activating factors, helical domain	34	17.01	97	2	2.30195e-05	0.682021	FALSE	shared	2	4,8
4	IPR004146	DC1	35	18.24	104	1.92	4.69481e-05	0.910344	FALSE	C4	1	4
4	IPR002182	NB-ARC	35	19.29	110	1.81	0.000169609	0.773564	FALSE	shared	2	4,8
4	IPR028144	Cysteine-rich transmembrane CYSTM domain	4	0.7	4	5.71	0.000941627	0.515645	FALSE	C4	1	4
4	IPR045344	C-JID domain	14	6.31	36	2.22	0.00196129	0.712618	FALSE	C4	1	4
4	IPR044974	Disease resistance protein, plants	28	17.01	97	1.65	0.00376253	0.913851	FALSE	shared	2	4,8
4	IPR004179	Sec63 domain	3	0.53	3	5.66	0.00538208	0.293816	FALSE	C4	1	4
4	IPR044850	Cysteine-rich and transmembrane domain-containing protein WIH1-like	3	0.53	3	5.66	0.00538208	0.535274	FALSE	C4	1	4
4	IPR000157	Toll/interleukin-1 receptor homology (TIR) domain	27	16.66	95	1.62	0.00553912	0.930177	FALSE	shared	2	4,8
4	IPR035897	Toll/interleukin-1 receptor homology (TIR) domain superfamily	27	16.66	95	1.62	0.00553912	0.930177	FALSE	shared	2	4,8
4	IPR002219	Protein kinase C-like, phorbol ester/diacylglycerol-binding domain	12	5.61	32	2.14	0.00573876	0.945243	FALSE	C4	1	4
4	IPR025521	Neprosin activation peptide	10	4.38	25	2.28	0.00677105	0.0128288	TRUE	C4	1	4
4	IPR011713	Leucine-rich repeat 3	19	11.4	65	1.67	0.0134865	0.887768	FALSE	shared	2	4,8
4	IPR004843	Calcineurin-like phosphoesterase domain, ApaH type	3	0.7	4	4.29	0.0187034	0.0489642	TRUE	C4	1	4
4	IPR029052	Metallo-dependent phosphatase-like	3	0.7	4	4.29	0.0187034	0.0489642	TRUE	C4	1	4
4	IPR016072	SKP1 component, dimerisation	3	0.7	4	4.29	0.0187034	0.627013	FALSE	C4	1	4
4	IPR040338	Putative F-box protein At1g67623-like	3	0.7	4	4.29	0.0187034	0.169088	FALSE	C4	1	4
4	IPR044759	RF2-like transcription factor, bZIP domain	3	0.7	4	4.29	0.0187034	0.948111	FALSE	C4	1	4
4	IPR044839	Protein NDR1-like	3	0.7	4	4.29	0.0187034	0.514446	FALSE	C4	1	4
4	IPR036188	FAD/NAD(P)-binding domain superfamily	8	3.68	21	2.17	0.0206729	0.787206	FALSE	C4	1	4
4	IPR003653	Ulp1 protease family, C-terminal catalytic domain	4	1.23	7	3.25	0.0210422	0.387134	FALSE	C4	1	4
4	IPR004314	Neprosin	10	5.09	29	1.96	0.0213059	0.067633	FALSE	C4	1	4
4	IPR008974	TRAF-like	13	7.37	42	1.76	0.0236764	0.189248	FALSE	C4	1	4
4	IPR036388	Winged helix-like DNA-binding domain superfamily	16	9.82	56	1.63	0.027532	0.185035	FALSE	C4	1	4
4	IPR002083	MATH/TRAF domain	13	7.54	43	1.72	0.0286638	0.218805	FALSE	C4	1	4
4	IPR016140	Bifunctional inhibitor/plant lipid transfer protein/seed storage helical domain	6	2.63	15	2.28	0.0342889	0.046755	TRUE	C4	1	4
4	IPR035892	C2 domain superfamily	6	2.63	15	2.28	0.0342889	0.335032	FALSE	C4	1	4
4	IPR003959	ATPase, AAA-type, core	8	4.03	23	1.99	0.0360382	0.125825	FALSE	C4	1	4
4	IPR013083	Zinc finger, RING/FYVE/PHD-type	31	22.63	129	1.37	0.0362997	0.599757	FALSE	C4	1	4
4	IPR004827	Basic-leucine zipper domain	4	1.4	8	2.86	0.0363202	0.979098	FALSE	C4	1	4
4	IPR026669	Arsenite methyltransferase-like	3	0.88	5	3.41	0.040684	0.762792	FALSE	C4	1	4
4	IPR044810	WRKY transcription factor, plant	5	2.1	12	2.38	0.0441278	0.6912	FALSE	C4	1	4
4	IPR036390	Winged helix DNA-binding domain superfamily	20	13.68	78	1.46	0.0452563	0.4363	FALSE	shared	2	4,8
5	IPR003676	Small auxin-up RNA	5	0.24	15	20.83	2.38137e-06	0.000108955	TRUE	C5	1	5
5	IPR006703	AIG1-type guanine nucleotide-binding (G) domain	3	0.11	7	27.27	0.000129088	0.0360132	TRUE	C5	1	5
5	IPR045058	GTPase GIMA/IAN/Toc	3	0.11	7	27.27	0.000129088	0.0360132	TRUE	C5	1	5
5	IPR035595	UDP-glycosyltransferase family, conserved site	4	0.33	21	12.12	0.000288422	0.685417	FALSE	C5	1	5
5	IPR002213	UDP-glucuronosyl/UDP-glucosyltransferase	4	0.56	35	7.14	0.0021301	0.685417	FALSE	C5	1	5
5	IPR027417	P-loop containing nucleoside triphosphate hydrolase	8	4.06	256	1.97	0.0492539	0.715975	FALSE	shared	2	5,8
6	IPR021820	S-locus receptor kinase, C-terminal	6	0.16	15	37.5	5.58279e-09	0.00287718	TRUE	C6	1	6
6	IPR003441	NAC domain	6	0.27	25	22.22	1.81718e-07	0.00386921	TRUE	C6	1	6
6	IPR036093	NAC domain superfamily	6	0.27	25	22.22	1.81718e-07	0.00386921	TRUE	C6	1	6
6	IPR000858	S-locus glycoprotein domain	5	0.18	17	27.78	6.82061e-07	0.0052607	TRUE	C6	1	6
6	IPR024171	S-receptor-like serine/threonine-protein kinase	5	0.18	17	27.78	6.82061e-07	0.0052607	TRUE	C6	1	6
6	IPR003609	PAN/Apple domain	5	0.22	20	22.73	1.66708e-06	0.0052607	TRUE	C6	1	6
6	IPR001480	Bulb-type lectin domain	5	0.24	22	20.83	2.78522e-06	0.0052607	TRUE	C6	1	6
6	IPR036426	Bulb-type lectin domain superfamily	5	0.24	22	20.83	2.78522e-06	0.0052607	TRUE	C6	1	6
6	IPR036397	Ribonuclease H superfamily	3	0.58	54	5.17	0.0198955	0.367666	FALSE	C6	1	6
6	IPR000719	Protein kinase domain	6	2.23	207	2.69	0.0229687	0.00287718	TRUE	shared	2	3,6
6	IPR001245	Serine-threonine/tyrosine-protein kinase, catalytic domain	4	1.1	102	3.64	0.0235086	0.0119383	TRUE	shared	2	1,6
6	IPR011009	Protein kinase-like domain superfamily	6	2.32	216	2.59	0.0276157	0.00287718	TRUE	C6	1	6
6	IPR008271	Serine/threonine-protein kinase, active site	5	1.82	169	2.75	0.0343951	0.0052607	TRUE	shared	2	3,6
8	IPR004158	Protein of unknown function DUF247, plant	5	0.1	13	50	2.42349e-08	0.000431727	TRUE	C8	1	8
8	IPR000157	Toll/interleukin-1 receptor homology (TIR) domain	6	0.72	95	8.33	6.95878e-05	0.862575	FALSE	shared	2	4,8
8	IPR035897	Toll/interleukin-1 receptor homology (TIR) domain superfamily	6	0.72	95	8.33	6.95878e-05	0.862575	FALSE	shared	2	4,8
8	IPR042197	Apoptotic protease-activating factors, helical domain	6	0.74	97	8.11	7.82357e-05	0.862575	FALSE	shared	2	4,8
8	IPR044974	Disease resistance protein, plants	6	0.74	97	8.11	7.82357e-05	0.862575	FALSE	shared	2	4,8
8	IPR011713	Leucine-rich repeat 3	5	0.49	65	10.2	0.000116245	0.838904	FALSE	shared	2	4,8
8	IPR002182	NB-ARC	6	0.83	110	7.23	0.000157612	0.862575	FALSE	shared	2	4,8
8	IPR036390	Winged helix DNA-binding domain superfamily	5	0.59	78	8.47	0.00027626	0.838904	FALSE	shared	2	4,8
8	IPR003593	AAA+ ATPase domain	5	0.62	82	8.06	0.000349155	0.728807	FALSE	C8	1	8
8	IPR023213	Chloramphenicol acetyltransferase-like domain superfamily	3	0.15	20	20	0.000422765	0.135243	FALSE	C8	1	8
8	IPR032675	Leucine-rich repeat domain superfamily	7	2.44	322	2.87	0.0097813	0.950842	FALSE	shared	2	2,8
8	IPR027417	P-loop containing nucleoside triphosphate hydrolase	6	1.94	256	3.09	0.0119192	0.862575	FALSE	shared	2	5,8
8	IPR011990	Tetratricopeptide-like helical domain superfamily	3	0.72	95	4.17	0.0346549	0.771143	FALSE	C8	1	8
10	IPR045096	Protein ENHANCED DISEASE RESISTANCE 2-like	3	0.02	3	150	3.00498e-07	0.883302	FALSE	C10	1	10
10	IPR009769	Protein ENHANCED DISEASE RESISTANCE 2, C-terminal	3	0.03	4	100	1.19627e-06	0.883302	FALSE	C10	1	10
11	IPR002963	Expansin	3	0.03	6	100	2.92327e-06	0.553754	FALSE	C11	1	11
11	IPR000109	Proton-dependent oligopeptide transporter family	3	0.04	8	75	8.12465e-06	0.922064	FALSE	C11	1	11
11	IPR007112	Expansin/pollen allergen, DPBB domain	3	0.05	9	60	1.21419e-05	0.553754	FALSE	C11	1	11
11	IPR007117	Expansin, cellulose-binding-like domain	3	0.05	9	60	1.21419e-05	0.553754	FALSE	C11	1	11
11	IPR007118	Expansin/Lol pI	3	0.05	9	60	1.21419e-05	0.553754	FALSE	C11	1	11
11	IPR009009	RlpA-like protein, double-psi beta-barrel domain	3	0.05	9	60	1.21419e-05	0.553754	FALSE	C11	1	11
11	IPR036749	Expansin, cellulose-binding-like domain superfamily	3	0.05	9	60	1.21419e-05	0.553754	FALSE	C11	1	11
11	IPR036908	RlpA-like domain superfamily	3	0.05	9	60	1.21419e-05	0.553754	FALSE	C11	1	11
11	IPR036259	MFS transporter superfamily	3	0.17	32	17.65	0.000658405	0.922064	FALSE	C11	1	11

### Sheet: Description_global
community	term_id	term_name	obs	expected	annotated	fold	enrichment_p	centrality_p	core	unique_to	n_communities	communities_enriched
1	F.box	F.box	240	55.2	712	4.35	3.03193e-90	0.996139	FALSE	shared	6	1,2,3,4,5,10
1	DUF	DUF	194	100	1290	1.94	2.63494e-19	0.168385	FALSE	shared	6	1,2,3,4,8,10
1	ubiquitin	ubiquitin	76	28	361	2.72	9.97552e-16	0.925232	FALSE	shared	2	1,2
1	ERF	ERF	523	386.3	4982	1.35	6.67796e-14	0.695699	FALSE	shared	6	1,2,4,5,6,11
1	cysteine.rich	cysteine.rich	38	14.6	188	2.61	4.21787e-08	0.122973	FALSE	shared	2	1,4
1	LRR	LRR	42	18	232	2.33	2.18707e-07	0.493512	FALSE	shared	5	1,2,3,4,8
1	NBS.LRR	NBS.LRR	27	9.8	127	2.74	1.29998e-06	0.302229	FALSE	shared	5	1,2,3,4,8
1	lectin	lectin	31	12.3	158	2.53	1.39291e-06	0.813398	FALSE	shared	3	1,3,6
1	disease resistance	disease resistance	36	15.4	198	2.34	1.39357e-06	0.351532	FALSE	shared	5	1,2,3,4,8
1	kinase	kinase	159	110	1419	1.45	1.72709e-06	0.43748	FALSE	shared	4	1,2,3,6
1	TIR	TIR	28	10.9	140	2.58	2.9865e-06	0.399969	FALSE	shared	5	1,2,3,4,8
1	cytochrome P450	cytochrome P450	43	20.6	266	2.08	3.62579e-06	0.0709265	FALSE	shared	4	1,2,4,5
1	leucine.rich	leucine.rich	45	22.2	286	2.03	4.55183e-06	0.404985	FALSE	shared	3	1,2,3
1	self.incompatibility	self.incompatibility	18	6.2	80	2.9	3.26689e-05	0.306441	FALSE	shared	2	1,4
1	receptor	receptor	48	26.8	346	1.79	6.52683e-05	0.188919	FALSE	shared	3	1,2,4
1	U.box	U.box	49	29.7	383	1.65	0.000392449	0.434964	FALSE	shared	2	1,6
1	defensin	defensin	21	9.5	123	2.2	0.000494873	0.065564	FALSE	shared	3	1,2,4
1	ankyrin	ankyrin	15	6.9	89	2.17	0.003382	0.983705	FALSE	shared	2	1,3
1	RING	RING	60	43	554	1.4	0.00563203	0.358009	FALSE	shared	2	1,6
1	pectin	pectin	31	19.5	252	1.59	0.00734287	0.55084	FALSE	C1	1	1
1	retrotransposon	retrotransposon	8	3.1	40	2.58	0.0105841	0.435198	FALSE	shared	2	1,4
1	transposon	transposon	10	4.4	57	2.26	0.0115557	0.465047	FALSE	shared	2	1,4
1	protease inhibitor	protease inhibitor	6	2.2	29	2.67	0.0218112	0.856007	FALSE	shared	2	1,2
1	glutathione	glutathione	12	6.4	83	1.86	0.0260845	0.964738	FALSE	C1	1	1
1	protease	protease	29	19.9	257	1.46	0.0271242	0.64818	FALSE	shared	3	1,2,3
1	NAC	NAC	17	10.8	139	1.58	0.0411145	0.316669	FALSE	shared	2	1,6
1	serpin	serpin	4	1.4	18	2.87	0.0458835	0.793758	FALSE	shared	2	1,2
2	F.box	F.box	48	13.8	712	3.48	1.2122e-13	0.803342	FALSE	shared	6	1,2,3,4,5,10
2	ERF	ERF	143	96.6	4982	1.48	9.45828e-07	0.697946	FALSE	shared	6	1,2,4,5,6,11
2	protease inhibitor	protease inhibitor	7	0.6	29	12.44	1.0823e-06	0.514044	FALSE	shared	2	1,2
2	disease resistance	disease resistance	15	3.8	198	3.91	8.56169e-06	0.985116	FALSE	shared	5	1,2,3,4,8
2	serpin	serpin	5	0.3	18	14.32	1.88328e-05	0.841486	FALSE	shared	2	1,2
2	TIR	TIR	11	2.7	140	4.05	9.60557e-05	0.986022	FALSE	shared	5	1,2,3,4,8
2	ubiquitin	ubiquitin	19	7	361	2.71	9.78688e-05	0.123226	FALSE	shared	2	1,2
2	NBS.LRR	NBS.LRR	10	2.5	127	4.06	0.000194061	0.907136	FALSE	shared	5	1,2,3,4,8
2	LRR	LRR	14	4.5	232	3.11	0.000197431	0.824472	FALSE	shared	5	1,2,3,4,8
2	receptor	receptor	16	6.7	346	2.38	0.00133884	0.341739	FALSE	shared	3	1,2,4
2	kinase	kinase	44	27.5	1419	1.6	0.00172372	0.0343438	TRUE	shared	4	1,2,3,6
2	cullin	cullin	3	0.3	13	11.9	0.00179805	0.805005	FALSE	C2	1	2
2	leucine.rich	leucine.rich	13	5.5	286	2.34	0.00420043	0.110821	FALSE	shared	3	1,2,3
2	defensin	defensin	7	2.4	123	2.93	0.0103136	0.421909	FALSE	shared	3	1,2,4
2	NB.ARC	NB.ARC	3	0.5	25	6.19	0.0121689	0.932972	FALSE	shared	2	2,4
2	protease	protease	11	5	257	2.21	0.0122915	0.230597	FALSE	shared	3	1,2,3
2	cytochrome P450	cytochrome P450	11	5.2	266	2.13	0.0155149	0.0500809	FALSE	shared	4	1,2,4,5
2	DUF	DUF	35	25	1290	1.4	0.0305486	0.395352	FALSE	shared	6	1,2,3,4,8,10
3	LRR	LRR	12	2.5	232	4.88	7.99803e-06	0.992809	FALSE	shared	5	1,2,3,4,8
3	F.box	F.box	22	7.5	712	2.92	9.47692e-06	0.949871	FALSE	shared	6	1,2,3,4,5,10
3	TIR	TIR	9	1.5	140	6.07	1.98643e-05	0.868384	FALSE	shared	5	1,2,3,4,8
3	lectin	lectin	9	1.7	158	5.38	5.14789e-05	0.0567479	FALSE	shared	3	1,3,6
3	disease resistance	disease resistance	10	2.1	198	4.77	5.53143e-05	0.886435	FALSE	shared	5	1,2,3,4,8
3	NBS.LRR	NBS.LRR	8	1.3	127	5.95	6.62267e-05	0.938142	FALSE	shared	5	1,2,3,4,8
3	leucine.rich	leucine.rich	10	3	286	3.3	0.00103747	0.97293	FALSE	shared	3	1,2,3
3	kinase	kinase	26	15	1419	1.73	0.00521739	0.579566	FALSE	shared	4	1,2,3,6
3	ankyrin	ankyrin	4	0.9	89	4.24	0.0149468	0.757355	FALSE	shared	2	1,3
3	MATE	MATE	5	1.5	144	3.28	0.0189142	0.266023	FALSE	C3	1	3
3	PPR	PPR	8	3.3	314	2.41	0.0194949	0.0427124	TRUE	shared	2	3,5
3	protease	protease	7	2.7	257	2.57	0.0203298	0.706527	FALSE	shared	3	1,2,3
3	DUF	DUF	22	13.7	1290	1.61	0.0204447	0.420949	FALSE	shared	6	1,2,3,4,8,10
3	transporter	transporter	10	4.7	448	2.11	0.0221292	0.105077	FALSE	C3	1	3
4	LRR	LRR	39	5.7	232	6.83	2.83803e-21	0.891482	FALSE	shared	5	1,2,3,4,8
4	NBS.LRR	NBS.LRR	29	3.1	127	9.28	5.42011e-20	0.939669	FALSE	shared	5	1,2,3,4,8
4	disease resistance	disease resistance	35	4.9	198	7.18	5.77926e-20	0.685437	FALSE	shared	5	1,2,3,4,8
4	F.box	F.box	64	17.5	712	3.65	6.99173e-19	0.935113	FALSE	shared	6	1,2,3,4,5,10
4	TIR	TIR	25	3.4	140	7.25	9.09187e-15	0.887724	FALSE	shared	5	1,2,3,4,8
4	retrotransposon	retrotransposon	9	1	40	9.14	4.41209e-07	0.254406	FALSE	shared	2	1,4
4	transposon	transposon	10	1.4	57	7.13	1.18285e-06	0.234401	FALSE	shared	2	1,4
4	defensin	defensin	13	3	123	4.29	1.14301e-05	0.407818	FALSE	shared	3	1,2,4
4	cysteine.rich	cysteine.rich	14	4.6	188	3.03	0.00025329	0.247658	FALSE	shared	2	1,4
4	NB.ARC	NB.ARC	5	0.6	25	8.12	0.000315596	0.0168607	TRUE	shared	2	2,4
4	receptor	receptor	18	8.5	346	2.11	0.00257566	0.350311	FALSE	shared	3	1,2,4
4	self.incompatibility	self.incompatibility	7	2	80	3.55	0.00358979	0.0299493	TRUE	shared	2	1,4
4	DUF	DUF	46	31.8	1290	1.45	0.00842837	0.618206	FALSE	shared	6	1,2,3,4,8,10
4	ERF	ERF	147	122.6	4982	1.2	0.0112323	0.915714	FALSE	shared	6	1,2,4,5,6,11
4	cytochrome P450	cytochrome P450	13	6.5	266	1.99	0.0153489	0.51395	FALSE	shared	4	1,2,4,5
5	F.box	F.box	5	1.6	712	3.15	0.0215958	0.777123	FALSE	shared	6	1,2,3,4,5,10
5	cytochrome P450	cytochrome P450	3	0.6	266	5.07	0.0217597	0.0360132	TRUE	shared	4	1,2,4,5
5	ERF	ERF	18	11.1	4982	1.62	0.0252346	0.45553	FALSE	shared	6	1,2,4,5,6,11
5	PPR	PPR	3	0.7	314	4.29	0.0332495	0.454959	FALSE	shared	2	3,5
6	NAC	NAC	6	0.2	139	28.6	7.05221e-08	0.00386921	TRUE	shared	2	1,6
6	lectin	lectin	5	0.2	158	20.97	4.2704e-06	0.009513	TRUE	shared	3	1,3,6
6	kinase	kinase	7	2.1	1419	3.27	0.00541417	0.00995886	TRUE	shared	4	1,2,3,6
6	RING	RING	4	0.8	554	4.78	0.00984273	0.707577	FALSE	shared	2	1,6
6	U.box	U.box	3	0.6	383	5.19	0.0202665	0.75584	FALSE	shared	2	1,6
6	ERF	ERF	13	7.5	4982	1.73	0.0328337	0.0466786	TRUE	shared	6	1,2,4,5,6,11
8	disease resistance	disease resistance	7	0.2	198	33.23	1.68908e-09	0.91752	FALSE	shared	5	1,2,3,4,8
8	NBS.LRR	NBS.LRR	6	0.1	127	44.41	4.734e-09	0.862575	FALSE	shared	5	1,2,3,4,8
8	TIR	TIR	6	0.1	140	40.28	8.50428e-09	0.862575	FALSE	shared	5	1,2,3,4,8
8	LRR	LRR	6	0.2	232	24.31	1.711e-07	0.862575	FALSE	shared	5	1,2,3,4,8
8	DUF	DUF	5	1.4	1290	3.64	0.0115813	0.000431727	TRUE	shared	6	1,2,3,4,8,10
10	DUF	DUF	5	1.2	1290	4.02	0.00768777	0.648	FALSE	shared	6	1,2,3,4,8,10
10	F.box	F.box	3	0.7	712	4.37	0.0311168	0.883302	FALSE	shared	6	1,2,3,4,5,10
11	expansin	expansin	3	0	36	108.65	2.86687e-06	0.553754	FALSE	C11	1	11
11	ERF	ERF	11	3.8	4982	2.88	0.000782258	0.990315	FALSE	shared	6	1,2,4,5,6,11

### Sheet: Description_network
community	term_id	term_name	obs	expected	annotated	fold	enrichment_p	centrality_p	core	unique_to	n_communities	communities_enriched
1	DUF	DUF	194	170.7	309	1.14	0.00349058	0.168385	FALSE	C1	1	1
1	F.box	F.box	240	218.2	395	1.1	0.0125113	0.996139	FALSE	C1	1	1
1	ubiquitin	ubiquitin	76	64.1	116	1.19	0.0149494	0.925232	FALSE	C1	1	1
2	protease inhibitor	protease inhibitor	7	1.9	14	3.62	0.00132748	0.514044	FALSE	C2	1	2
2	serpin	serpin	5	1.4	10	3.62	0.00687136	0.841486	FALSE	C2	1	2
2	cullin	cullin	3	0.7	5	4.34	0.021171	0.805005	FALSE	C2	1	2
3	transporter	transporter	10	4.3	57	2.33	0.00932858	0.105077	FALSE	C3	1	3
3	lectin	lectin	9	4.5	59	2.02	0.0312448	0.0567479	FALSE	shared	2	3,6
3	PPR	PPR	8	3.8	51	2.08	0.0354834	0.0427124	TRUE	shared	2	3,5
4	LRR	LRR	39	21	120	1.85	4.31488e-05	0.891482	FALSE	shared	2	4,8
4	NBS.LRR	NBS.LRR	29	15.3	87	1.9	0.000248745	0.939669	FALSE	shared	2	4,8
4	disease resistance	disease resistance	35	19.6	112	1.78	0.00025148	0.685437	FALSE	shared	2	4,8
4	transposon	transposon	10	4	23	2.48	0.00331511	0.234401	FALSE	C4	1	4
4	retrotransposon	retrotransposon	9	3.5	20	2.57	0.00400504	0.254406	FALSE	C4	1	4
4	TIR	TIR	25	16	91	1.57	0.0117091	0.887724	FALSE	shared	2	4,8
5	PPR	PPR	3	0.8	51	3.71	0.046564	0.454959	FALSE	shared	2	3,5
6	NAC	NAC	6	0.3	32	17.44	8.77037e-07	0.00386921	TRUE	C6	1	6
6	lectin	lectin	5	0.6	59	7.88	0.000390363	0.009513	TRUE	shared	2	3,6
6	RING	RING	4	1	94	3.96	0.0179707	0.707577	FALSE	C6	1	6
6	kinase	kinase	7	2.9	274	2.38	0.0265956	0.00995886	TRUE	C6	1	6
8	disease resistance	disease resistance	7	0.8	112	8.25	1.7358e-05	0.91752	FALSE	shared	2	4,8
8	NBS.LRR	NBS.LRR	6	0.7	87	9.1	4.22943e-05	0.862575	FALSE	shared	2	4,8
8	TIR	TIR	6	0.7	91	8.7	5.45852e-05	0.862575	FALSE	shared	2	4,8
8	LRR	LRR	6	0.9	120	6.6	0.000254083	0.862575	FALSE	shared	2	4,8
11	expansin	expansin	3	0	9	61	1.21419e-05	0.553754	FALSE	C11	1	11
11	ERF	ERF	11	5.1	933	2.16	0.00788973	0.990315	FALSE	C11	1	11
